# Orchid seed germination through auto-activation of mycorrhizal symbiosis signaling regulated by gibberellin

**DOI:** 10.1101/2023.04.26.538379

**Authors:** Chihiro Miura, Yuki Furui, Tatsuki Yamamoto, Yuri Kanno, Masaya Honjo, Katsushi Yamaguchi, Kenji Suetsugu, Takahiro Yagame, Mitsunori Seo, Shuji Shigenobu, Masahide Yamato, Hironori Kaminaka

**Affiliations:** Faculty of Agriculture, Tottori University, Tottori, Japan; Graduate School of Agriculture, Tottori University, Tottori, Japan; RIKEN Center for Sustainable Resource Science, Yokohama, Japan; Functional Genomics Facility, NIBB Core Research Facilities, National Institute for Basic Biology, Okazaki, Japan; Department of Biology, Graduate School of Science, Kobe University, Kobe, Japan; Mizuho Town Museum, Mizuho, Japan; Faculty of Education, Chiba University, Chiba, Japan; Unused Bioresource Utilization Center, Tottori University, Tottori, Japan

**Author notes:** Corresponding Author Hironori Kaminaka.

**Keywords:** Co-option, Gibberellins, Mycoheterotrophy, Mycorrhizal symbiosis, Orchidaceae, Seed germination

## Abstract

Orchids parasitically depend on external nutrients from mycorrhizal fungi for seed germination. Previous findings suggest that orchids utilize a genetic system of mutualistic arbuscular mycorrhizal (AM) symbiosis to establish parasitic symbiosis. In AM symbiosis, recent studies have revealed that the plant hormone gibberellin (GA) negatively affects fungal colonization and development. Although previous studies imply that GA is important for orchid mycorrhizal symbiosis, the molecular mechanism of seed germination in which mycorrhizal symbiosis co-occurs remains unclear because, in AM plants, GA regulates seed germination and symbiosis positively and negatively, respectively. To elucidate this conflict, we investigated the effect of GA on *Bletilla striata* seed germination and mycorrhizal symbiosis using asymbiotic and symbiotic germination methods. Additionally, we compared the transcriptome profiles between asymbiotically and symbiotically germinated seeds. Exogenous GA negatively affected seed germination and fungal colonization, and endogenous bioactive GA was actively converted to the inactive form during seed germination. Transcriptome analysis showed that *B. striata* shared many of the induced genes between asymbiotically and symbiotically germinated seeds, including GA metabolism- and signaling-related genes and AM-specific marker homologs. Our study suggests that orchids have evolved in a manner that they do not use bioactive GA as a positive regulator of seed germination and instead, auto-activate the mycorrhizal symbiosis pathway through GA inactivation to accept the fungal partner immediately during seed germination.

## Supplemental Table 1-4 for "Orchid seed germination through auto-activation of mycorrhizal symbiosis signaling regulated by gibberellin" (part 1 of 3)

### Sheet: TableS1
Supplementary Table S1 List of primers used in this study
Gene name	Primers
BsGA2ox_1	5'-GGGTTCCTTCAGCTTGATTTGC-3'
	5'-CTCACCAGTATCTCCATTGAATCC-3'
BsGA3ox_1	5'-CCCTCCTCTCACCTCAACGATCAC-3'
	5'-CCACATGAGCTTGGGGAAGAAAG-3'
BsGA20ox_1	5'-GGTGTTCGACGCTGCTGTTATG-3'
	5'-TGCGATGGTTCACTACTTGG-3'

### Sheet: TableS2
Supplementary Table S2 RNA sequencing summary of Bletilla striata
Sample name	Description	Total reads No.	Average length	Total bases	Trimmed reads No.	Q30 bases	GC content
Seed-1	Seeds before seeding at week-0	7.291350 M	125 bp	918.710100 M	7.225810 M	895.909401 M	0.471
Seed-2	Seeds before seeding at week-0	8.231432 M	125 bp	1.037160 G	8.159255 M	1.011579 G	0.471
Seed-3	Seeds before seeding at week-0	11.003290 M	124 bp	1.386415 G	10.834453 M	1.338414 G	0.472
AP1-1	Asymbiotically-germinated seeds at week-1	10.930689 M	100 bp	1.104000 G	10.345176 M	996.264708 M	0.454
AP1-2	Asymbiotically-germinated seeds at week-1	14.640135 M	100 bp	1.478654 G	13.881186 M	1.340938 G	0.448
AP1-3	Asymbiotically-germinated seeds at week-1	14.417287 M	100 bp	1.456146 G	13.659275 M	1.318314 G	0.447
AP2-1	Asymbiotically-germinated seeds at week-2	14.238050 M	100 bp	1.438043 G	13.467314 M	1.299115 G	0.454
AP2-2	Asymbiotically-germinated seeds at week-2	15.506266 M	100 bp	1.566133 G	14.684390 M	1.418185 G	0.452
AP2-3	Asymbiotically-germinated seeds at week-2	13.137519 M	100 bp	1.326889 G	12.442310 M	1.201429 G	0.449
AP3-1	Asymbiotically-germinated seeds at week-3	12.555249 M	100 bp	1.268080 G	11.886030 M	1.147236 G	0.455
AP3-2	Asymbiotically-germinated seeds at week-3	12.335427 M	100 bp	1.245878 G	11.667353 M	1.125290 G	0.458
AP3-3	Asymbiotically-germinated seeds at week-3	11.905642 M	100 bp	1.202470 G	11.270440 M	1.088033 G	0.454

### Sheet: TableS3_AP_week-1
Supplementary Table S3 Lists of differentially expressed genes
ID	logFC (AP_week1 vs week0)	FDR	Description
TRINITY_DN72934_c0_g1_TRINITY_DN72934_c0_g1_i1_g.15112_m.15112	-14.3475	1.17e-173	XP_020688305.1 2S sulfur-rich seed storage protein 1-like [Dendrobium catenatum]
TRINITY_DN28503_c0_g1_TRINITY_DN28503_c0_g1_i1_g.64351_m.64351	-13.3794	2.06e-91	XP_020699043.1 protein MOTHER of FT and TFL1 homolog 1 [Dendrobium catenatum]
TRINITY_DN98374_c0_g1_TRINITY_DN98374_c0_g1_i1_g.24807_m.24807	-12.6582	1.75e-109	XP_020684865.1 oil body-associated protein 1A [Dendrobium catenatum]
TRINITY_DN47909_c0_g1_TRINITY_DN47909_c0_g1_i2_g.132301_m.132301	-12.6474	1.32e-151	XP_022632612.1 beta-conglycinin, beta chain-like [Vigna radiata var. radiata]
TRINITY_DN28503_c0_g2_TRINITY_DN28503_c0_g2_i1_g.64352_m.64352	-12.1387	4.18e-70	XP_020699043.1 protein MOTHER of FT and TFL1 homolog 1 [Dendrobium catenatum]
TRINITY_DN150560_c0_g1_TRINITY_DN150560_c0_g1_i1_g.1750_m.1750	-11.9859	9.22e-123	Unknown
TRINITY_DN20023_c0_g1_TRINITY_DN20023_c0_g1_i1_g.131790_m.131790	-11.8591	1.34e-52	XP_020572440.1 late embryogenesis abundant protein 18-like [Phalaenopsis equestris]
TRINITY_DN10467_c0_g1_TRINITY_DN10467_c0_g1_i1_g.182815_m.182815	-11.7899	3.39e-09	PKU83149.1 Small heat shock protein, chloroplastic [Dendrobium catenatum]
TRINITY_DN47909_c0_g1_TRINITY_DN47909_c0_g1_i1_g.132299_m.132299	-11.5609	4.95e-144	XP_020683269.2 globulin-1 S allele [Dendrobium catenatum]
TRINITY_DN41753_c0_g1_TRINITY_DN41753_c0_g1_i1_g.19332_m.19332	-11.4393	4.51e-137	XP_020704462.1 heavy metal-associated isoprenylated plant protein 27 [Dendrobium catenatum]
TRINITY_DN39677_c0_g2_TRINITY_DN39677_c0_g2_i1_g.115451_m.115451	-11.2425	5.37e-128	sp|P09444|LEA34_GOSHI Late embryogenesis abundant protein D-34 OS=Gossypium hirsutum OX=3635 PE=3 SV=1
TRINITY_DN134181_c0_g1_TRINITY_DN134181_c0_g1_i1_g.4434_m.4434	-11.1692	6.64e-08	XP_020678818.1 22.0 kDa class IV heat shock protein [Dendrobium catenatum]
TRINITY_DN59927_c7_g3_TRINITY_DN59927_c7_g3_i1_g.225566_m.225566	-11.0617	4.89e-122	XP_028550168.1 uncharacterized protein LOC110112627 [Dendrobium catenatum]
TRINITY_DN44644_c0_g1_TRINITY_DN44644_c0_g1_i4_g.59916_m.59916	-10.5394	9.61e-180	XP_020696109.1 peroxygenase-like [Dendrobium catenatum]
TRINITY_DN32691_c0_g1_TRINITY_DN32691_c0_g1_i1_g.35793_m.35793	-10.5149	9.36e-123	tr|A0A2H5MYR8|A0A2H5MYR8_CITUN Acid phosphatase OS=Citrus unshiu OX=55188 GN=CUMW_005980 PE=4 SV=1
TRINITY_DN31103_c0_g1_TRINITY_DN31103_c0_g1_i1_g.249363_m.249363	-10.4931	1.29e-44	XP_020693970.2 NAC domain-containing protein 2 [Dendrobium catenatum]
TRINITY_DN27758_c0_g1_TRINITY_DN27758_c0_g1_i1_g.69965_m.69965	-10.1348	2.22e-28	PKU70367.1 Glucose and ribitol dehydrogenase [Dendrobium catenatum]
TRINITY_DN43969_c0_g2_TRINITY_DN43969_c0_g2_i1_g.141312_m.141312	-10.114	1.06e-51	XP_020582107.1 probable trehalose-phosphate phosphatase 6 [Phalaenopsis equestris]
TRINITY_DN86727_c0_g1_TRINITY_DN86727_c0_g1_i1_g.141183_m.141183	-10.0793	5.11e-23	Unknown
TRINITY_DN45975_c0_g1_TRINITY_DN45975_c0_g1_i1_g.204964_m.204964	-10.0486	1.67e-79	XP_015698217.1 PREDICTED: probable purple acid phosphatase 20 [Oryza brachyantha]
TRINITY_DN148422_c0_g1_TRINITY_DN148422_c0_g1_i1_g.3328_m.3328	-10.011	2.45e-135	PKU64480.1 Bidirectional sugar transporter SWEET6b [Dendrobium catenatum]
TRINITY_DN51951_c0_g1_TRINITY_DN51951_c0_g1_i4_g.77675_m.77675	-9.93939	1.07e-31	XP_020700417.1 uncharacterized protein LOC110112505 [Dendrobium catenatum]
TRINITY_DN122547_c0_g1_TRINITY_DN122547_c0_g1_i1_g.3373_m.3373	-9.75526	6.62e-27	Unknown
TRINITY_DN36801_c0_g1_TRINITY_DN36801_c0_g1_i1_g.69827_m.69827	-9.74363	1.4e-119	tr|A0A2I0XIA1|A0A2I0XIA1_9ASPA VOC domain-containing protein OS=Dendrobium catenatum OX=906689 GN=MA16_Dca009819 PE=4 SV=1
TRINITY_DN45975_c0_g2_TRINITY_DN45975_c0_g2_i1_g.204966_m.204966	-9.63911	9.87e-93	XP_028556806.1 probable purple acid phosphatase 20 [Dendrobium catenatum]
TRINITY_DN39677_c0_g1_TRINITY_DN39677_c0_g1_i1_g.115447_m.115447	-9.59056	2.46e-147	XP_020694175.1 late embryogenesis abundant protein 31 isoform X1 [Dendrobium catenatum]
TRINITY_DN85002_c0_g1_TRINITY_DN85002_c0_g1_i1_g.9363_m.9363	-9.56212	8.24e-08	XP_020673063.2 uncharacterized protein LOC110092738 [Dendrobium catenatum]
TRINITY_DN57066_c0_g1_TRINITY_DN57066_c0_g1_i2_g.133355_m.133355	-9.54702	2.56e-124	tr|A0A2I0W4D5|A0A2I0W4D5_9ASPA DUF4149 domain-containing protein OS=Dendrobium catenatum OX=906689 GN=MA16_Dca008643 PE=4 SV=1
TRINITY_DN22280_c0_g2_TRINITY_DN22280_c0_g2_i1_g.249160_m.249160	-9.4375	1.46e-24	PWA87297.1 hypothetical protein CTI12_AA126570 [Artemisia annua]
TRINITY_DN6784_c0_g1_TRINITY_DN6784_c0_g1_i1_g.17442_m.17442	-9.34069	1.26e-08	XP_020697708.1 ATP-dependent zinc metalloprotease FTSH 6, chloroplastic [Dendrobium catenatum]
TRINITY_DN58638_c0_g1_TRINITY_DN58638_c0_g1_i7_g.84552_m.84552	-9.18934	3.49e-06	XP_020694893.1 mitogen-activated protein kinase kinase kinase 18-like [Dendrobium catenatum]
TRINITY_DN161764_c0_g1_TRINITY_DN161764_c0_g1_i1_g.6963_m.6963	-9.18402	7.32e-22	Unknown
TRINITY_DN17386_c0_g3_TRINITY_DN17386_c0_g3_i1_g.171740_m.171740	-9.1718	1.49e-18	XP_020699388.1 EID1-like F-box protein 3 [Dendrobium catenatum]
TRINITY_DN57139_c2_g1_TRINITY_DN57139_c2_g1_i1_g.21101_m.21101	-9.06792	1.18e-260	XP_020684008.1 oleosin S2-2-like [Dendrobium catenatum]
TRINITY_DN124881_c0_g1_TRINITY_DN124881_c0_g1_i1_g.3383_m.3383	-8.96592	1.81e-16	sp|Q9FI03|NHL26_ARATH NDR1/HIN1-like protein 26 OS=Arabidopsis thaliana OX=3702 GN=NHL26 PE=2 SV=1
TRINITY_DN57066_c0_g1_TRINITY_DN57066_c0_g1_i1_g.133354_m.133354	-8.95318	1.38e-113	tr|A0A2I0W4D5|A0A2I0W4D5_9ASPA DUF4149 domain-containing protein OS=Dendrobium catenatum OX=906689 GN=MA16_Dca008643 PE=4 SV=1
TRINITY_DN60235_c13_g1_TRINITY_DN60235_c13_g1_i1_g.178231_m.178231	-8.93806	2.01e-82	XP_020681688.1 membrane protein PM19L [Dendrobium catenatum]
TRINITY_DN17386_c0_g1_TRINITY_DN17386_c0_g1_i1_g.171735_m.171735	-8.90199	4.58e-27	Unknown
TRINITY_DN142552_c0_g1_TRINITY_DN142552_c0_g1_i1_g.8215_m.8215	-8.85434	9.79e-18	XP_010917250.1 AAA-ATPase At4g30250-like [Elaeis guineensis]
TRINITY_DN16096_c0_g1_TRINITY_DN16096_c0_g1_i1_g.223325_m.223325	-8.72142	3.99e-126	Unknown
TRINITY_DN17584_c0_g2_TRINITY_DN17584_c0_g2_i1_g.84080_m.84080	-8.60049	3.74e-97	XP_020571940.1 late embryogenesis abundant protein Dc3-like [Phalaenopsis equestris]
TRINITY_DN120394_c0_g1_TRINITY_DN120394_c0_g1_i1_g.3040_m.3040	-8.58795	2.52e-14	tr|A0A2I0A4A0|A0A2I0A4A0_9ASPA Omega-hydroxypalmitate O-feruloyl transferase OS=Apostasia shenzhenica OX=1088818 GN=HHT1 PE=3 SV=1
TRINITY_DN3281_c0_g1_TRINITY_DN3281_c0_g1_i1_g.79320_m.79320	-8.58748	2.88e-134	XP_020594815.1 uncharacterized protein LOC110034918 [Phalaenopsis equestris]
TRINITY_DN62082_c0_g1_TRINITY_DN62082_c0_g1_i1_g.32190_m.32190	-8.529	3.85e-102	PKU77385.1 Aquaporin TIP3-2 [Dendrobium catenatum]
TRINITY_DN16096_c0_g1_TRINITY_DN16096_c0_g1_i1_g.223324_m.223324	-8.52551	4.05e-129	XP_020682874.1 late histone H2B.L4-like [Dendrobium catenatum]
TRINITY_DN44665_c0_g1_TRINITY_DN44665_c0_g1_i1_g.59936_m.59936	-8.51435	1.37e-65	Unknown
TRINITY_DN116325_c0_g2_TRINITY_DN116325_c0_g2_i1_g.2628_m.2628	-8.40768	1.81e-88	XP_020697727.2 triacylglycerol lipase 2 isoform X1 [Dendrobium catenatum]
TRINITY_DN36801_c0_g1_TRINITY_DN36801_c0_g1_i1_g.69828_m.69828	-8.40639	6.48e-107	Unknown
TRINITY_DN15100_c0_g1_TRINITY_DN15100_c0_g1_i1_g.81959_m.81959	-8.38985	1.8e-83	tr|M5WUA7|M5WUA7_PRUPE Uncharacterized protein OS=Prunus persica OX=3760 GN=PRUPE_3G025300 PE=4 SV=1
TRINITY_DN62082_c0_g3_TRINITY_DN62082_c0_g3_i1_g.32191_m.32191	-8.38169	5.25e-90	XP_020688714.1 aquaporin TIP3-1-like [Dendrobium catenatum]
TRINITY_DN29256_c0_g1_TRINITY_DN29256_c0_g1_i1_g.183202_m.183202	-8.33518	5.13e-135	XP_020689451.1 ninja-family protein 3-like [Dendrobium catenatum]
TRINITY_DN44645_c0_g1_TRINITY_DN44645_c0_g1_i1_g.59901_m.59901	-8.28404	7.51e-42	PKU63654.1 18 kDa seed maturation protein [Dendrobium catenatum]
TRINITY_DN120526_c0_g1_TRINITY_DN120526_c0_g1_i1_g.2865_m.2865	-8.25219	1.85e-08	XP_020693601.1 NAC domain-containing protein 7 [Dendrobium catenatum]
TRINITY_DN44645_c0_g1_TRINITY_DN44645_c0_g1_i2_g.59902_m.59902	-8.21787	3.52e-37	PKU63654.1 18 kDa seed maturation protein [Dendrobium catenatum]
TRINITY_DN139358_c0_g1_TRINITY_DN139358_c0_g1_i1_g.3573_m.3573	-8.16859	5.32e-15	XP_020598622.1 homeobox-leucine zipper protein HOX19-like [Phalaenopsis equestris]
TRINITY_DN53324_c4_g2_TRINITY_DN53324_c4_g2_i1_g.156700_m.156700	-8.16114	9.62e-27	XP_020598617.1 uncharacterized protein LOC110038186 [Phalaenopsis equestris]
TRINITY_DN58638_c0_g1_TRINITY_DN58638_c0_g1_i1_g.84539_m.84539	-8.1135	1.23e-05	tr|A0A0E0JMV8|A0A0E0JMV8_ORYPU Protein kinase domain-containing protein OS=Oryza punctata OX=4537 PE=4 SV=1
TRINITY_DN72013_c0_g1_TRINITY_DN72013_c0_g1_i1_g.15022_m.15022	-8.10779	4.4e-09	XP_028551314.1 NDR1/HIN1-like protein 1 [Dendrobium catenatum]
TRINITY_DN61901_c4_g4_TRINITY_DN61901_c4_g4_i4_g.111315_m.111315	-8.09673	6.93e-42	tr|A0A2I0VMD4|A0A2I0VMD4_9ASPA Low-temperature-induced 65 kDa protein OS=Dendrobium catenatum OX=906689 GN=LTI65 PE=4 SV=1
TRINITY_DN31103_c0_g2_TRINITY_DN31103_c0_g2_i1_g.249365_m.249365	-8.0859	8.93e-13	XP_020693970.2 NAC domain-containing protein 2 [Dendrobium catenatum]
TRINITY_DN45145_c1_g2_TRINITY_DN45145_c1_g2_i1_g.115108_m.115108	-8.05268	3.95e-07	Unknown
TRINITY_DN62426_c12_g3_TRINITY_DN62426_c12_g3_i2_g.194072_m.194072	-7.94918	4.07e-22	XP_020704051.1 uncharacterized protein LOC110115219 [Dendrobium catenatum]
TRINITY_DN58702_c0_g1_TRINITY_DN58702_c0_g1_i1_g.204355_m.204355	-7.9092	1.71e-18	Unknown
TRINITY_DN107017_c0_g1_TRINITY_DN107017_c0_g1_i1_g.4631_m.4631	-7.89014	5.96e-10	TJX46372.1 cytochrome P450, partial [Soehngenia saccharolytica]
TRINITY_DN55725_c5_g6_TRINITY_DN55725_c5_g6_i10_g.248652_m.248652	-7.86954	1.81e-88	sp|Q9SK09|VCL22_ARATH Vicilin-like seed storage protein At2g28490 OS=Arabidopsis thaliana OX=3702 GN=At2g28490 PE=2 SV=1
TRINITY_DN120823_c0_g1_TRINITY_DN120823_c0_g1_i1_g.6063_m.6063	-7.82505	5.44e-89	XP_020579451.1 uncharacterized protein LOC110024060 [Phalaenopsis equestris]
TRINITY_DN58702_c0_g1_TRINITY_DN58702_c0_g1_i2_g.204356_m.204356	-7.80648	1.46e-19	Unknown
TRINITY_DN61901_c4_g4_TRINITY_DN61901_c4_g4_i11_g.111330_m.111330	-7.8053	7.31e-61	Unknown
TRINITY_DN55725_c5_g6_TRINITY_DN55725_c5_g6_i11_g.248653_m.248653	-7.7888	1.06e-99	XP_020687095.1 vicilin-like seed storage protein At2g28490 [Dendrobium catenatum]
TRINITY_DN116325_c0_g1_TRINITY_DN116325_c0_g1_i1_g.2627_m.2627	-7.77769	2.4e-50	tr|M0TJX7|M0TJX7_MUSAM Abhydro_lipase domain-containing protein OS=Musa acuminata subsp. malaccensis OX=214687 PE=4 SV=1
TRINITY_DN58702_c0_g2_TRINITY_DN58702_c0_g2_i2_g.204364_m.204364	-7.76154	3.65e-25	Unknown
TRINITY_DN57552_c4_g1_TRINITY_DN57552_c4_g1_i2_g.104411_m.104411	-7.72491	1.42e-12	XP_020674019.1 bidirectional sugar transporter SWEET6b-like [Dendrobium catenatum]
TRINITY_DN149979_c0_g3_TRINITY_DN149979_c0_g3_i1_g.6324_m.6324	-7.6971	6.56e-81	XP_010911264.1 cation/H(+) antiporter 20, partial [Elaeis guineensis]
TRINITY_DN48716_c0_g1_TRINITY_DN48716_c0_g1_i2_g.8355_m.8355	-7.69537	4.51e-65	XP_020685704.1 cytochrome P450 734A6 [Dendrobium catenatum]
TRINITY_DN55725_c5_g6_TRINITY_DN55725_c5_g6_i1_g.248639_m.248639	-7.68895	3.67e-106	XP_020687095.1 vicilin-like seed storage protein At2g28490 [Dendrobium catenatum]
TRINITY_DN50969_c1_g4_TRINITY_DN50969_c1_g4_i2_g.206183_m.206183	-7.6818	5.74e-12	Unknown
TRINITY_DN81321_c0_g1_TRINITY_DN81321_c0_g1_i1_g.144448_m.144448	-7.6606	3.85e-14	XP_020674553.1 pectinesterase inhibitor 3-like [Dendrobium catenatum]
TRINITY_DN51955_c1_g1_TRINITY_DN51955_c1_g1_i10_g.77437_m.77437	-7.65565	3.09e-10	XP_028552013.1 uncharacterized protein LOC110105166 [Dendrobium catenatum]
TRINITY_DN61643_c5_g2_TRINITY_DN61643_c5_g2_i10_g.168658_m.168658	-7.64186	1.17e-07	XP_020594532.1 cytochrome P450 71A9-like [Phalaenopsis equestris]
TRINITY_DN45145_c1_g2_TRINITY_DN45145_c1_g2_i1_g.115107_m.115107	-7.63507	4.19e-06	Unknown
TRINITY_DN47942_c0_g1_TRINITY_DN47942_c0_g1_i1_g.132349_m.132349	-7.61246	2.87e-09	XP_022552100.1 omega-hydroxypalmitate O-feruloyl transferase-like [Brassica napus]
TRINITY_DN51531_c0_g1_TRINITY_DN51531_c0_g1_i2_g.8862_m.8862	-7.56696	3.01e-68	KAF5189919.1 Duf639 family protein, partial [Thalictrum thalictroides]
TRINITY_DN132837_c0_g1_TRINITY_DN132837_c0_g1_i1_g.4304_m.4304	-7.56272	4.31e-68	XP_020671694.1 translocator protein homolog [Dendrobium catenatum]
TRINITY_DN55725_c5_g6_TRINITY_DN55725_c5_g6_i8_g.248649_m.248649	-7.54538	2.22e-68	XP_020687095.1 vicilin-like seed storage protein At2g28490 [Dendrobium catenatum]
TRINITY_DN34949_c0_g1_TRINITY_DN34949_c0_g1_i2_g.237576_m.237576	-7.54332	6.92e-09	AXY87664.1 transcription factor MYB78-like protein, partial [Cymbidium sinense]
TRINITY_DN53940_c0_g2_TRINITY_DN53940_c0_g2_i5_g.26397_m.26397	-7.53109	3.83e-85	XP_020579301.1 WAT1-related protein At5g47470-like isoform X1 [Phalaenopsis equestris]
TRINITY_DN43969_c0_g1_TRINITY_DN43969_c0_g1_i1_g.141311_m.141311	-7.49762	2.46e-36	TKY60300.1 trehalose-phosphate phosphatase H [Spatholobus suberectus]
TRINITY_DN122547_c0_g1_TRINITY_DN122547_c0_g1_i1_g.3374_m.3374	-7.42293	3.25e-21	Unknown
TRINITY_DN22961_c0_g2_TRINITY_DN22961_c0_g2_i1_g.117924_m.117924	-7.42086	0.000322028	XP_020580892.1 LOW QUALITY PROTEIN: sucrose transport protein SUT1-like [Phalaenopsis equestris]
TRINITY_DN34738_c0_g1_TRINITY_DN34738_c0_g1_i1_g.183356_m.183356	-7.39476	2.35e-29	XP_020693812.1 oleosin 16 kDa-like [Dendrobium catenatum]
TRINITY_DN48120_c0_g1_TRINITY_DN48120_c0_g1_i1_g.86765_m.86765	-7.32649	6.87e-63	XP_020251374.1 protein trichome birefringence-like 31 isoform X2 [Asparagus officinalis]
TRINITY_DN51955_c1_g1_TRINITY_DN51955_c1_g1_i13_g.77443_m.77443	-7.32039	4e-08	tr|A0A2H3YAU7|A0A2H3YAU7_PHODC uncharacterized protein LOC103711607 isoform X1 OS=Phoenix dactylifera OX=42345 GN=LOC103711607 PE=4 SV=1
TRINITY_DN73724_c0_g1_TRINITY_DN73724_c0_g1_i1_g.59804_m.59804	-7.31639	9.48e-05	Unknown
TRINITY_DN48716_c0_g1_TRINITY_DN48716_c0_g1_i1_g.8353_m.8353	-7.31071	3.9e-94	XP_020685704.1 cytochrome P450 734A6 [Dendrobium catenatum]
TRINITY_DN55362_c2_g1_TRINITY_DN55362_c2_g1_i1_g.110544_m.110544	-7.27672	0.000136216	AYM54793.1 chitin-inducible gibberellin-responsive protein 1-like transcript variant X3 [Cymbidium ensifolium]
TRINITY_DN8323_c0_g2_TRINITY_DN8323_c0_g2_i1_g.82653_m.82653	-7.26878	1.14e-07	XP_020676335.1 potassium transporter 5 isoform X1 [Dendrobium catenatum]
TRINITY_DN81321_c0_g1_TRINITY_DN81321_c0_g1_i1_g.144449_m.144449	-7.26781	1.28e-10	Unknown
TRINITY_DN127983_c0_g1_TRINITY_DN127983_c0_g1_i1_g.6933_m.6933	-7.25572	4.63e-05	Unknown
TRINITY_DN83118_c0_g1_TRINITY_DN83118_c0_g1_i1_g.225410_m.225410	-7.2189	6.09e-44	PKU64966.1 Oleosin 16 kDa [Dendrobium catenatum]
TRINITY_DN8579_c0_g2_TRINITY_DN8579_c0_g2_i1_g.191170_m.191170	-7.2133	7.94e-22	AEK07904.1 putative constitutive photomorphogenesis and dwarfism protein, partial [Elaeis guineensis]
TRINITY_DN51531_c0_g1_TRINITY_DN51531_c0_g1_i2_g.8861_m.8861	-7.12674	7.18e-99	tr|A0A453IT74|A0A453IT74_AEGTS Uncharacterized protein OS=Aegilops tauschii subsp. strangulata OX=200361 PE=4 SV=1
TRINITY_DN54072_c0_g3_TRINITY_DN54072_c0_g3_i1_g.118442_m.118442	-7.12331	7.94e-39	XP_030476194.1 aquaporin NIP1-1-like [Syzygium oleosum]
TRINITY_DN62486_c0_g1_TRINITY_DN62486_c0_g1_i3_g.193445_m.193445	-7.1125	2.18e-90	XP_020684085.1 uncharacterized protein LOC110100770 [Dendrobium catenatum]
TRINITY_DN86985_c0_g1_TRINITY_DN86985_c0_g1_i1_g.166467_m.166467	-7.093	8.59e-08	XP_003635667.2 PREDICTED: phosphoenolpyruvate carboxykinase [ATP] [Vitis vinifera]
TRINITY_DN41636_c0_g1_TRINITY_DN41636_c0_g1_i1_g.128398_m.128398	-7.07828	8.53e-56	XP_020684832.1 uncharacterized protein LOC110101317 [Dendrobium catenatum]
TRINITY_DN55725_c5_g6_TRINITY_DN55725_c5_g6_i3_g.248644_m.248644	-7.057	6.33e-126	RDX92544.1 Vicilin-like seed storage protein, partial [Mucuna pruriens]
TRINITY_DN51531_c0_g1_TRINITY_DN51531_c0_g1_i3_g.8863_m.8863	-7.04296	4.71e-89	PKU87977.1 hypothetical protein MA16_Dca007919 [Dendrobium catenatum]
TRINITY_DN89198_c0_g1_TRINITY_DN89198_c0_g1_i1_g.126549_m.126549	-7.04241	2.98e-24	XP_020699339.1 uncharacterized protein LOC110111693 [Dendrobium catenatum]
TRINITY_DN10035_c0_g2_TRINITY_DN10035_c0_g2_i1_g.28883_m.28883	-7.02972	4.66e-52	XP_010942992.1 uncharacterized protein LOC105060840 isoform X1 [Elaeis guineensis]
TRINITY_DN126748_c0_g1_TRINITY_DN126748_c0_g1_i1_g.4455_m.4455	-6.98423	3.35e-34	Unknown
TRINITY_DN58638_c0_g1_TRINITY_DN58638_c0_g1_i5_g.84548_m.84548	-6.972	0.000245209	XP_020694893.1 mitogen-activated protein kinase kinase kinase 18-like [Dendrobium catenatum]
TRINITY_DN56800_c2_g2_TRINITY_DN56800_c2_g2_i1_g.102053_m.102053	-6.93995	3.96e-07	XP_020583972.1 GATA transcription factor 7-like [Phalaenopsis equestris]
TRINITY_DN60725_c0_g2_TRINITY_DN60725_c0_g2_i1_g.91724_m.91724	-6.89367	2.49e-05	ANC96921.1 phototropin, partial [Smilax bona-nox]
TRINITY_DN33984_c1_g1_TRINITY_DN33984_c1_g1_i1_g.237665_m.237665	-6.87491	0.00214298	XP_020703051.1 probable carboxylesterase 2 [Dendrobium catenatum]
TRINITY_DN153100_c0_g1_TRINITY_DN153100_c0_g1_i1_g.2102_m.2102	-6.81444	2.09e-54	XP_020700752.1 uncharacterized protein LOC110112773 [Dendrobium catenatum]
TRINITY_DN49863_c0_g1_TRINITY_DN49863_c0_g1_i1_g.69181_m.69181	-6.78542	2.03e-07	XP_021763545.1 IST1 homolog [Chenopodium quinoa]
TRINITY_DN61010_c2_g1_TRINITY_DN61010_c2_g1_i1_g.228407_m.228407	-6.7772	1.96e-86	XP_020677431.1 uncharacterized protein LOC110096022 isoform X1 [Dendrobium catenatum]
TRINITY_DN53612_c2_g1_TRINITY_DN53612_c2_g1_i1_g.200516_m.200516	-6.77545	3.35e-11	XP_020577226.1 17.6 kDa class I heat shock protein-like [Phalaenopsis equestris]
TRINITY_DN52538_c0_g1_TRINITY_DN52538_c0_g1_i1_g.75926_m.75926	-6.75534	4.7e-07	Unknown
TRINITY_DN44622_c0_g1_TRINITY_DN44622_c0_g1_i1_g.59948_m.59948	-6.75331	4.92e-69	XP_020597827.1 glycerophosphodiester phosphodiesterase GDPD1, chloroplastic-like [Phalaenopsis equestris]
TRINITY_DN7120_c0_g2_TRINITY_DN7120_c0_g2_i1_g.79353_m.79353	-6.74146	5.6e-23	XP_010940354.1 BTB/POZ domain-containing protein At3g50780 [Elaeis guineensis]
TRINITY_DN67155_c0_g1_TRINITY_DN67155_c0_g1_i1_g.200864_m.200864	-6.71411	2.9e-104	XP_010924347.1 seipin-1 [Elaeis guineensis]
TRINITY_DN149733_c0_g1_TRINITY_DN149733_c0_g1_i1_g.2253_m.2253	-6.71334	4.93e-07	XP_020704252.1 17.1 kDa class II heat shock protein [Dendrobium catenatum]
TRINITY_DN49551_c0_g2_TRINITY_DN49551_c0_g2_i2_g.90868_m.90868	-6.70298	6.51e-07	XP_020694550.1 small heat shock protein, chloroplastic [Dendrobium catenatum]
TRINITY_DN53936_c1_g2_TRINITY_DN53936_c1_g2_i2_g.26612_m.26612	-6.68213	4.43e-67	XP_028551258.1 tropinone reductase homolog At2g29330-like [Dendrobium catenatum]
TRINITY_DN51353_c1_g1_TRINITY_DN51353_c1_g1_i2_g.19892_m.19892	-6.65123	3.18e-06	XP_022158543.1 oxalate--CoA ligase-like [Momordica charantia]
TRINITY_DN55772_c3_g2_TRINITY_DN55772_c3_g2_i9_g.247956_m.247956	-6.64284	6.25e-06	PKU66939.1 AP2-like ethylene-responsive transcription factor [Dendrobium catenatum]
TRINITY_DN62486_c0_g1_TRINITY_DN62486_c0_g1_i2_g.193443_m.193443	-6.63101	2.14e-94	tr|A0A2I0BDC2|A0A2I0BDC2_9ASPA Uncharacterized protein OS=Apostasia shenzhenica OX=1088818 GN=AXF42_Ash017315 PE=4 SV=1
TRINITY_DN29957_c0_g1_TRINITY_DN29957_c0_g1_i1_g.24369_m.24369	-6.62317	1.09e-109	XP_020695083.1 embryonic protein DC-8 [Dendrobium catenatum]
TRINITY_DN55861_c0_g2_TRINITY_DN55861_c0_g2_i1_g.143522_m.143522	-6.59302	2.97e-49	XP_020681222.1 dirigent protein 21-like [Dendrobium catenatum]
TRINITY_DN29957_c0_g1_TRINITY_DN29957_c0_g1_i1_g.24370_m.24370	-6.5925	3.63e-112	Unknown
TRINITY_DN62241_c6_g2_TRINITY_DN62241_c6_g2_i3_g.209791_m.209791	-6.56856	7.51e-24	tr|A0A067GDH4|A0A067GDH4_CITSI Alpha-aminoacylpeptide hydrolase OS=Citrus sinensis OX=2711 GN=CISIN_1g002775mg PE=3 SV=1
TRINITY_DN69477_c0_g2_TRINITY_DN69477_c0_g2_i1_g.47940_m.47940	-6.55821	6.24e-14	XP_020704375.1 uncharacterized protein LOC110115471 [Dendrobium catenatum]
TRINITY_DN69477_c0_g1_TRINITY_DN69477_c0_g1_i1_g.47939_m.47939	-6.48371	6.99e-16	XP_020704375.1 uncharacterized protein LOC110115471 [Dendrobium catenatum]
TRINITY_DN53103_c0_g1_TRINITY_DN53103_c0_g1_i2_g.182604_m.182604	-6.48124	1.2e-19	XP_020579409.1 short-chain dehydrogenase reductase 3b-like [Phalaenopsis equestris]
TRINITY_DN47993_c0_g1_TRINITY_DN47993_c0_g1_i1_g.132474_m.132474	-6.45925	0.00343711	tr|A0A2I0VSJ3|A0A2I0VSJ3_9ASPA VQ domain-containing protein OS=Dendrobium catenatum OX=906689 GN=MA16_Dca009625 PE=4 SV=1
TRINITY_DN114707_c0_g1_TRINITY_DN114707_c0_g1_i1_g.1998_m.1998	-6.45686	0.00115294	tr|M0TVV5|M0TVV5_MUSAM X8 domain-containing protein OS=Musa acuminata subsp. malaccensis OX=214687 PE=4 SV=1
TRINITY_DN159349_c0_g1_TRINITY_DN159349_c0_g1_i1_g.4357_m.4357	-6.45555	0.000109183	CAO00632.1 sulphate transporter, partial [Triticum aestivum]
TRINITY_DN60176_c2_g3_TRINITY_DN60176_c2_g3_i1_g.72005_m.72005	-6.4534	7.04e-05	XP_020695144.1 mannose-specific lectin-like [Dendrobium catenatum]
TRINITY_DN55989_c0_g1_TRINITY_DN55989_c0_g1_i1_g.224451_m.224451	-6.43814	5.01e-102	XP_020685540.1 phospholipase A1 PLIP1, chloroplastic [Dendrobium catenatum]
TRINITY_DN149355_c0_g1_TRINITY_DN149355_c0_g1_i1_g.2420_m.2420	-6.42379	0.00126532	XP_020572075.1 uncharacterized protein LOC110018936 [Phalaenopsis equestris]
TRINITY_DN34840_c0_g1_TRINITY_DN34840_c0_g1_i1_g.56708_m.56708	-6.4164	0.000145315	Unknown
TRINITY_DN16657_c0_g1_TRINITY_DN16657_c0_g1_i1_g.145038_m.145038	-6.38775	3.7e-24	XP_020705357.1 glutaredoxin-C1 [Dendrobium catenatum]
TRINITY_DN149979_c0_g1_TRINITY_DN149979_c0_g1_i1_g.6321_m.6321	-6.37805	4.99e-88	XP_020691863.1 cation/H(+) antiporter 20 [Dendrobium catenatum]
TRINITY_DN56717_c6_g7_TRINITY_DN56717_c6_g7_i13_g.154461_m.154461	-6.37077	9.01e-16	KNA09783.1 hypothetical protein SOVF_150430, partial [Spinacia oleracea]
TRINITY_DN31330_c0_g1_TRINITY_DN31330_c0_g1_i1_g.56526_m.56526	-6.3703	2.91e-47	XP_020680787.1 uncharacterized protein LOC110098324 [Dendrobium catenatum]
TRINITY_DN58596_c4_g4_TRINITY_DN58596_c4_g4_i1_g.212826_m.212826	-6.36718	5e-51	tr|A0A287UKY0|A0A287UKY0_HORVV Uncharacterized protein OS=Hordeum vulgare subsp. vulgare OX=112509 PE=3 SV=1
TRINITY_DN11352_c0_g1_TRINITY_DN11352_c0_g1_i1_g.222687_m.222687	-6.36493	1.54e-27	XP_020689285.1 uncharacterized protein LOC110104485 [Dendrobium catenatum]
TRINITY_DN61325_c4_g1_TRINITY_DN61325_c4_g1_i2_g.72875_m.72875	-6.35879	1.79e-98	XP_020689128.1 tropinone reductase homolog At5g06060 [Dendrobium catenatum]
TRINITY_DN101272_c0_g1_TRINITY_DN101272_c0_g1_i1_g.2122_m.2122	-6.34699	3.41e-19	PKA59606.1 Ethylene-responsive transcription factor ERF053 [Apostasia shenzhenica]
TRINITY_DN51346_c0_g3_TRINITY_DN51346_c0_g3_i1_g.20014_m.20014	-6.32661	1.55e-79	XP_020590201.1 senescence-associated protein 13-like [Phalaenopsis equestris]
TRINITY_DN50969_c1_g4_TRINITY_DN50969_c1_g4_i1_g.206182_m.206182	-6.29506	1.85e-06	XP_025884177.1 probable N-acetyltransferase HLS1-like [Solanum lycopersicum]
TRINITY_DN62456_c0_g1_TRINITY_DN62456_c0_g1_i2_g.193562_m.193562	-6.29342	1.61e-14	XP_020677556.1 probable N-acetyltransferase HLS1 [Dendrobium catenatum]
TRINITY_DN21506_c0_g1_TRINITY_DN21506_c0_g1_i1_g.64449_m.64449	-6.2814	1.59e-18	XP_020691477.1 ethylene-responsive transcription factor ERF053-like [Dendrobium catenatum]
TRINITY_DN103032_c0_g1_TRINITY_DN103032_c0_g1_i1_g.8051_m.8051	-6.24422	2.58e-37	XP_020688529.1 LRR receptor-like serine/threonine-protein kinase ERL1 [Dendrobium catenatum]
TRINITY_DN8323_c0_g1_TRINITY_DN8323_c0_g1_i1_g.82652_m.82652	-6.23121	1.38e-06	tr|A0A1U8QC47|A0A1U8QC47_NELNU potassium transporter 5-like OS=Nelumbo nucifera OX=4432 GN=LOC104586302 PE=3 SV=1
TRINITY_DN43795_c0_g2_TRINITY_DN43795_c0_g2_i1_g.56231_m.56231	-6.22844	2.92e-29	Unknown
TRINITY_DN141769_c0_g1_TRINITY_DN141769_c0_g1_i1_g.428_m.428	-6.21326	0.000554448	Unknown
TRINITY_DN60737_c0_g3_TRINITY_DN60737_c0_g3_i1_g.92234_m.92234	-6.19931	5.07e-19	tr|A0A2I0VMR5|A0A2I0VMR5_9ASPA zf-RVT domain-containing protein OS=Dendrobium catenatum OX=906689 GN=MA16_Dca017640 PE=4 SV=1
TRINITY_DN58061_c1_g3_TRINITY_DN58061_c1_g3_i1_g.97090_m.97090	-6.19769	6.41e-06	Unknown
TRINITY_DN58596_c4_g3_TRINITY_DN58596_c4_g3_i1_g.212823_m.212823	-6.18972	4.79e-101	XP_020695336.1 protein NRT1/ PTR FAMILY 7.3 [Dendrobium catenatum]
TRINITY_DN22297_c0_g1_TRINITY_DN22297_c0_g1_i1_g.249151_m.249151	-6.17275	0.00202648	Unknown
TRINITY_DN57719_c1_g5_TRINITY_DN57719_c1_g5_i1_g.242284_m.242284	-6.153	0.00651659	Unknown
TRINITY_DN55989_c0_g1_TRINITY_DN55989_c0_g1_i2_g.224453_m.224453	-6.14411	1.25e-59	PKU71417.1 hypothetical protein MA16_Dca004259 [Dendrobium catenatum]
TRINITY_DN51955_c1_g1_TRINITY_DN51955_c1_g1_i6_g.77428_m.77428	-6.13038	0.000324961	XP_008796049.1 uncharacterized protein LOC103711607 isoform X2 [Phoenix dactylifera]
TRINITY_DN62456_c0_g1_TRINITY_DN62456_c0_g1_i3_g.193566_m.193566	-6.12765	9.71e-16	XP_020677556.1 probable N-acetyltransferase HLS1 [Dendrobium catenatum]
TRINITY_DN60737_c0_g2_TRINITY_DN60737_c0_g2_i3_g.92240_m.92240	-6.12559	0.000305645	PKU69121.1 hypothetical protein MA16_Dca002391 [Dendrobium catenatum]
TRINITY_DN27859_c0_g1_TRINITY_DN27859_c0_g1_i1_g.249133_m.249133	-6.10902	0.000105332	XP_020686811.1 casparian strip membrane protein 2-like [Dendrobium catenatum]
TRINITY_DN65178_c0_g1_TRINITY_DN65178_c0_g1_i1_g.235988_m.235988	-6.10842	1.28e-05	tr|A0A2I0WBH1|A0A2I0WBH1_9ASPA VOC domain-containing protein OS=Dendrobium catenatum OX=906689 GN=MA16_Dca007555 PE=4 SV=1
TRINITY_DN49863_c0_g1_TRINITY_DN49863_c0_g1_i2_g.69186_m.69186	-6.09243	2.8e-05	Unknown
TRINITY_DN60376_c3_g3_TRINITY_DN60376_c3_g3_i2_g.12785_m.12785	-6.08306	2.27e-05	tr|A0A0D3DF11|A0A0D3DF11_BRAOL Nodulin-like domain-containing protein OS=Brassica oleracea var. oleracea OX=109376 PE=4 SV=1
TRINITY_DN62486_c0_g1_TRINITY_DN62486_c0_g1_i2_g.193444_m.193444	-6.06154	2.51e-54	Unknown
TRINITY_DN58805_c0_g4_TRINITY_DN58805_c0_g4_i2_g.125043_m.125043	-6.05153	7.63e-45	XP_028554657.1 cytochrome P450 78A5 [Dendrobium catenatum]
TRINITY_DN65184_c0_g1_TRINITY_DN65184_c0_g1_i1_g.235985_m.235985	-6.0467	0.0284763	Unknown
TRINITY_DN6544_c0_g1_TRINITY_DN6544_c0_g1_i1_g.231259_m.231259	-6.03021	3.29e-25	XP_010907251.1 glucan endo-1,3-beta-glucosidase [Elaeis guineensis]
TRINITY_DN43557_c1_g1_TRINITY_DN43557_c1_g1_i1_g.36110_m.36110	-6.02017	8.46e-10	QGQ56324.1 truncated YCF1 [Platanthera japonica]
TRINITY_DN26778_c0_g1_TRINITY_DN26778_c0_g1_i1_g.231133_m.231133	-6.01644	2.55e-18	sp|Q07764|HVA22_HORVU Protein HVA22 OS=Hordeum vulgare OX=4513 GN=HVA22 PE=2 SV=1
TRINITY_DN56476_c0_g5_TRINITY_DN56476_c0_g5_i1_g.106934_m.106934	-6.0156	7.54e-19	PKU61893.1 Dehydrin DHN1 [Dendrobium catenatum]
TRINITY_DN59963_c6_g1_TRINITY_DN59963_c6_g1_i1_g.226338_m.226338	-6.00487	1.53e-06	XP_020691304.1 16.9 kDa class I heat shock protein 1 [Dendrobium catenatum]
TRINITY_DN29298_c0_g1_TRINITY_DN29298_c0_g1_i1_g.183244_m.183244	-5.99583	1.07e-59	tr|A0A2I0WAJ4|A0A2I0WAJ4_9ASPA Seed biotin-containing protein SBP65 OS=Dendrobium catenatum OX=906689 GN=SBP65 PE=4 SV=1
TRINITY_DN93977_c0_g1_TRINITY_DN93977_c0_g1_i1_g.81667_m.81667	-5.98336	3.21e-11	XP_011077928.1 uncharacterized protein LOC105161812 [Sesamum indicum]
TRINITY_DN496_c0_g1_TRINITY_DN496_c0_g1_i1_g.154857_m.154857	-5.97981	3.9e-05	PKU81608.1 WAT1-related protein [Dendrobium catenatum]
TRINITY_DN11349_c0_g1_TRINITY_DN11349_c0_g1_i1_g.222702_m.222702	-5.97371	1.63e-39	Unknown
TRINITY_DN21781_c0_g3_TRINITY_DN21781_c0_g3_i1_g.247182_m.247182	-5.97221	2.13e-12	PKA65275.1 Mitogen-activated protein kinase kinase kinase ANP1 [Apostasia shenzhenica]
TRINITY_DN61455_c0_g1_TRINITY_DN61455_c0_g1_i4_g.249667_m.249667	-5.95542	1.79e-05	PKU80944.1 Cysteine-rich repeat secretory protein 55 [Dendrobium catenatum]
TRINITY_DN48731_c1_g3_TRINITY_DN48731_c1_g3_i1_g.8533_m.8533	-5.95048	6.62e-12	tr|A0A2I0WXH3|A0A2I0WXH3_9ASPA Glutathione S-transferase F10 OS=Dendrobium catenatum OX=906689 GN=GSTF10 PE=4 SV=1
TRINITY_DN45059_c0_g2_TRINITY_DN45059_c0_g2_i1_g.202804_m.202804	-5.93715	6.35e-32	Unknown
TRINITY_DN160903_c0_g1_TRINITY_DN160903_c0_g1_i1_g.753_m.753	-5.92156	0.00155374	XP_025611448.1 sucrose transport protein SUT4 [Arachis hypogaea]
TRINITY_DN61469_c1_g3_TRINITY_DN61469_c1_g3_i1_g.250505_m.250505	-5.905	6.49e-81	CAD1839493.1 unnamed protein product [Ananas comosus var. bracteatus]
TRINITY_DN153671_c0_g1_TRINITY_DN153671_c0_g1_i1_g.1222_m.1222	-5.90385	0.00160473	Unknown
TRINITY_DN49863_c0_g1_TRINITY_DN49863_c0_g1_i1_g.69179_m.69179	-5.86764	1.31e-47	XP_020582153.1 LOW QUALITY PROTEIN: uncharacterized protein LOC110025828 [Phalaenopsis equestris]
TRINITY_DN51955_c1_g1_TRINITY_DN51955_c1_g1_i1_g.77416_m.77416	-5.85242	0.000427323	XP_028552013.1 uncharacterized protein LOC110105166 [Dendrobium catenatum]
TRINITY_DN57501_c2_g1_TRINITY_DN57501_c2_g1_i17_g.103299_m.103299	-5.85184	1.53e-87	PKA59175.1 Synaptotagmin-5 [Apostasia shenzhenica]
TRINITY_DN60712_c1_g2_TRINITY_DN60712_c1_g2_i1_g.92147_m.92147	-5.85115	4.44e-111	Unknown
TRINITY_DN58737_c1_g4_TRINITY_DN58737_c1_g4_i1_g.203467_m.203467	-5.84533	0.000883608	Unknown
TRINITY_DN51353_c1_g1_TRINITY_DN51353_c1_g1_i5_g.19896_m.19896	-5.8355	2.49e-06	XP_020680238.1 oxalate--CoA ligase [Dendrobium catenatum]
TRINITY_DN92994_c0_g1_TRINITY_DN92994_c0_g1_i1_g.14897_m.14897	-5.83546	0.00139935	sp|P85204|NLTP1_ACTCC Non-specific lipid-transfer protein 1 OS=Actinidia chinensis var. chinensis OX=1590841 GN=NLTP1 PE=1 SV=2
TRINITY_DN47891_c0_g2_TRINITY_DN47891_c0_g2_i1_g.95275_m.95275	-5.82129	5.07e-34	XP_020099214.1 uncharacterized protein LOC109717737 [Ananas comosus]
TRINITY_DN56476_c0_g5_TRINITY_DN56476_c0_g5_i2_g.106935_m.106935	-5.81144	3.69e-13	PKU61893.1 Dehydrin DHN1 [Dendrobium catenatum]
TRINITY_DN150964_c0_g1_TRINITY_DN150964_c0_g1_i1_g.4912_m.4912	-5.81015	1.27e-07	XP_020574775.1 thaumatin-like protein [Phalaenopsis equestris]
TRINITY_DN62241_c6_g2_TRINITY_DN62241_c6_g2_i10_g.209798_m.209798	-5.80709	4.37e-63	XP_020585074.1 aminopeptidase M1 [Phalaenopsis equestris]
TRINITY_DN84161_c0_g1_TRINITY_DN84161_c0_g1_i1_g.35825_m.35825	-5.80583	8.41e-10	XP_020683268.1 uncharacterized protein LOC110100185 [Dendrobium catenatum]
TRINITY_DN104301_c0_g1_TRINITY_DN104301_c0_g1_i1_g.4001_m.4001	-5.79347	6.59e-47	PKU66167.1 Homeobox-leucine zipper protein ATHB-21 [Dendrobium catenatum]
TRINITY_DN80808_c0_g1_TRINITY_DN80808_c0_g1_i1_g.203059_m.203059	-5.78665	4.72e-22	XP_020677222.1 ethylene-responsive transcription factor ERF008-like [Dendrobium catenatum]
TRINITY_DN57501_c2_g1_TRINITY_DN57501_c2_g1_i14_g.103294_m.103294	-5.78518	7.1e-102	PKA59175.1 Synaptotagmin-5 [Apostasia shenzhenica]
TRINITY_DN6814_c0_g1_TRINITY_DN6814_c0_g1_i1_g.240425_m.240425	-5.77842	6.06e-25	XP_020672410.1 7-deoxyloganetin glucosyltransferase-like [Dendrobium catenatum]
TRINITY_DN7343_c0_g1_TRINITY_DN7343_c0_g1_i1_g.247228_m.247228	-5.7664	0.0103714	XP_020703498.1 ethylene-responsive transcription factor ERF109 [Dendrobium catenatum]
TRINITY_DN152961_c0_g1_TRINITY_DN152961_c0_g1_i1_g.3562_m.3562	-5.76486	2.99e-13	Unknown
TRINITY_DN61502_c6_g2_TRINITY_DN61502_c6_g2_i1_g.233145_m.233145	-5.75616	3.55e-47	PKU76621.1 Vicilin-like antimicrobial peptides 2-2 [Dendrobium catenatum]
TRINITY_DN64909_c0_g1_TRINITY_DN64909_c0_g1_i1_g.68847_m.68847	-5.73892	2.34e-10	PKU83777.1 ABC transporter G family member 11 [Dendrobium catenatum]
TRINITY_DN23605_c0_g1_TRINITY_DN23605_c0_g1_i1_g.118977_m.118977	-5.72502	0.00130413	XP_028548620.1 18.1 kDa class I heat shock protein-like, partial [Dendrobium catenatum]
TRINITY_DN46965_c0_g1_TRINITY_DN46965_c0_g1_i2_g.76963_m.76963	-5.7038	6.9e-11	tr|A0A5J9WNX3|A0A5J9WNX3_9POAL Uncharacterized protein OS=Eragrostis curvula OX=38414 GN=EJB05_00924 PE=4 SV=1
TRINITY_DN119247_c0_g1_TRINITY_DN119247_c0_g1_i1_g.7730_m.7730	-5.67872	7.25e-08	CAB16768.1 cytochrome like protein, partial [Arabidopsis thaliana]
TRINITY_DN60712_c1_g2_TRINITY_DN60712_c1_g2_i3_g.92151_m.92151	-5.67548	1.14e-164	XP_008800699.1 aspartic proteinase oryzasin-1-like isoform X1 [Phoenix dactylifera]
TRINITY_DN57604_c0_g2_TRINITY_DN57604_c0_g2_i4_g.51866_m.51866	-5.67509	3.45e-91	XP_020982369.1 inositol transporter 1-like [Arachis duranensis]
TRINITY_DN60628_c1_g1_TRINITY_DN60628_c1_g1_i1_g.159336_m.159336	-5.67118	6.64e-11	XP_013692222.1 probable inactive poly [ADP-ribose] polymerase SRO2 [Brassica napus]
TRINITY_DN57418_c0_g3_TRINITY_DN57418_c0_g3_i7_g.94356_m.94356	-5.67104	0.000277818	Unknown
TRINITY_DN61643_c5_g2_TRINITY_DN61643_c5_g2_i8_g.168653_m.168653	-5.66867	4.57e-15	XP_020703081.1 cytochrome P450 71A9 [Dendrobium catenatum]
TRINITY_DN50969_c1_g1_TRINITY_DN50969_c1_g1_i3_g.206177_m.206177	-5.66462	4.03e-20	XP_020673826.1 homeobox-leucine zipper protein HOX6-like [Dendrobium catenatum]
TRINITY_DN57454_c2_g2_TRINITY_DN57454_c2_g2_i1_g.93834_m.93834	-5.65718	1.78e-33	XP_020686581.1 uncharacterized protein LOC110102553 [Dendrobium catenatum]
TRINITY_DN52278_c0_g2_TRINITY_DN52278_c0_g2_i3_g.27729_m.27729	-5.65704	8.46e-27	XP_020684898.1 protein PIN-LIKES 7-like [Dendrobium catenatum]
TRINITY_DN131942_c0_g1_TRINITY_DN131942_c0_g1_i1_g.844_m.844	-5.62738	0.000833943	XP_028550361.1 E3 ubiquitin-protein ligase ZNRF4 isoform X1 [Dendrobium catenatum]
TRINITY_DN58187_c0_g2_TRINITY_DN58187_c0_g2_i1_g.97756_m.97756	-5.61528	1.52e-62	XP_020704011.1 E3 ubiquitin-protein ligase RMA3 [Dendrobium catenatum]
TRINITY_DN46317_c0_g1_TRINITY_DN46317_c0_g1_i1_g.102724_m.102724	-5.61054	3.14e-16	tr|A0A2I0BFJ6|A0A2I0BFJ6_9ASPA WRKY transcription factor 6 OS=Apostasia shenzhenica OX=1088818 GN=WRKY6 PE=4 SV=1
TRINITY_DN50969_c1_g1_TRINITY_DN50969_c1_g1_i2_g.206175_m.206175	-5.60599	7.21e-15	XP_020571813.1 homeobox-leucine zipper protein HOX6 [Phalaenopsis equestris]
TRINITY_DN3553_c0_g1_TRINITY_DN3553_c0_g1_i1_g.128995_m.128995	-5.5998	0.00036409	tr|A0A0E0G3J3|A0A0E0G3J3_ORYNI UDPGT domain-containing protein OS=Oryza nivara OX=4536 PE=3 SV=1
TRINITY_DN62241_c6_g2_TRINITY_DN62241_c6_g2_i6_g.209793_m.209793	-5.59476	3.45e-20	tr|A0A067GDH4|A0A067GDH4_CITSI Alpha-aminoacylpeptide hydrolase OS=Citrus sinensis OX=2711 GN=CISIN_1g002775mg PE=3 SV=1
TRINITY_DN48775_c0_g1_TRINITY_DN48775_c0_g1_i1_g.8611_m.8611	-5.58735	8.11e-12	Unknown
TRINITY_DN33220_c0_g1_TRINITY_DN33220_c0_g1_i1_g.24855_m.24855	-5.58475	0.00039527	XP_020685209.1 uncharacterized protein LOC110101585 [Dendrobium catenatum]
TRINITY_DN64156_c0_g1_TRINITY_DN64156_c0_g1_i1_g.64479_m.64479	-5.58191	4.08e-13	XP_020673217.1 guanine nucleotide-binding protein subunit beta-like protein, partial [Dendrobium catenatum]
TRINITY_DN82350_c0_g1_TRINITY_DN82350_c0_g1_i1_g.234035_m.234035	-5.57078	0.0178328	ONM06601.1 sucrose transporter GRMZM2G083248 [Zea mays]
TRINITY_DN55772_c3_g2_TRINITY_DN55772_c3_g2_i5_g.247952_m.247952	-5.55555	9.95e-11	Unknown
TRINITY_DN49041_c0_g2_TRINITY_DN49041_c0_g2_i1_g.82131_m.82131	-5.55043	9.99e-103	XP_020677611.1 protein SYM1 [Dendrobium catenatum]
TRINITY_DN161002_c0_g1_TRINITY_DN161002_c0_g1_i1_g.1500_m.1500	-5.54956	0.00738855	Unknown
TRINITY_DN15593_c0_g1_TRINITY_DN15593_c0_g1_i1_g.54506_m.54506	-5.5487	4.59e-15	XP_002540303.1 cytochrome P450 90A1, partial [Ricinus communis]
TRINITY_DN51353_c1_g1_TRINITY_DN51353_c1_g1_i1_g.19890_m.19890	-5.54235	4.52e-06	XP_020680238.1 oxalate--CoA ligase [Dendrobium catenatum]
TRINITY_DN39104_c0_g1_TRINITY_DN39104_c0_g1_i2_g.15058_m.15058	-5.53526	6e-43	XP_020704147.1 uncharacterized protein LOC110115297 [Dendrobium catenatum]
TRINITY_DN30017_c0_g1_TRINITY_DN30017_c0_g1_i1_g.81602_m.81602	-5.53501	5.13e-35	Unknown
TRINITY_DN47766_c1_g2_TRINITY_DN47766_c1_g2_i1_g.76638_m.76638	-5.53329	0.00455804	MCI25181.1 retrotransposon protein putative Ty1-copia subclass [Trifolium medium]
TRINITY_DN62380_c5_g10_TRINITY_DN62380_c5_g10_i2_g.64603_m.64603	-5.52881	1.29e-89	tr|A0A5B7BBU2|A0A5B7BBU2_DAVIN BZIP domain-containing protein (Fragment) OS=Davidia involucrata OX=16924 GN=Din_035753 PE=4 SV=1
TRINITY_DN61502_c6_g2_TRINITY_DN61502_c6_g2_i2_g.233149_m.233149	-5.52132	1.96e-42	Unknown
TRINITY_DN148978_c0_g1_TRINITY_DN148978_c0_g1_i1_g.6856_m.6856	-5.51969	0.00390567	XP_020594578.1 probable carboxylesterase 2, partial [Phalaenopsis equestris]
TRINITY_DN57552_c4_g1_TRINITY_DN57552_c4_g1_i1_g.104408_m.104408	-5.51412	0.000409704	XP_020674019.1 bidirectional sugar transporter SWEET6b-like [Dendrobium catenatum]
TRINITY_DN73323_c0_g1_TRINITY_DN73323_c0_g1_i1_g.214887_m.214887	-5.50947	0.00157507	XP_020699465.1 early nodulin-like protein 1 [Dendrobium catenatum]
TRINITY_DN62380_c5_g10_TRINITY_DN62380_c5_g10_i9_g.64609_m.64609	-5.48815	7.59e-84	tr|A0A2I0XBE2|A0A2I0XBE2_9ASPA Transcription factor HBP-1a OS=Dendrobium catenatum OX=906689 GN=MA16_Dca025426 PE=4 SV=1
TRINITY_DN110305_c0_g1_TRINITY_DN110305_c0_g1_i1_g.3083_m.3083	-5.47824	0.00535879	Unknown
TRINITY_DN103491_c0_g1_TRINITY_DN103491_c0_g1_i1_g.5394_m.5394	-5.47304	4.99e-09	KAF3337961.1 Cytochrome P450 71D7 [Carex littledalei]
TRINITY_DN62380_c5_g10_TRINITY_DN62380_c5_g10_i7_g.64607_m.64607	-5.46881	1.36e-87	Unknown
TRINITY_DN60254_c0_g2_TRINITY_DN60254_c0_g2_i1_g.179710_m.179710	-5.46498	5.47e-48	Unknown
TRINITY_DN47945_c1_g1_TRINITY_DN47945_c1_g1_i1_g.132364_m.132364	-5.45164	4.31e-37	Unknown
TRINITY_DN47291_c0_g1_TRINITY_DN47291_c0_g1_i2_g.180362_m.180362	-5.4505	3.88e-21	XP_020692908.1 uncharacterized protein LOC110107094 [Dendrobium catenatum]
TRINITY_DN57604_c0_g2_TRINITY_DN57604_c0_g2_i15_g.51884_m.51884	-5.44971	9.13e-94	XP_020676904.1 inositol transporter 1 [Dendrobium catenatum]
TRINITY_DN40882_c0_g1_TRINITY_DN40882_c0_g1_i1_g.240356_m.240356	-5.43632	4.58e-18	QEG03098.1 zinc finger protein ZAT1-like isoform X1 [Cymbidium ensifolium]
TRINITY_DN54448_c0_g1_TRINITY_DN54448_c0_g1_i1_g.183902_m.183902	-5.43421	9.16e-78	XP_020683309.1 SNF1-related protein kinase regulatory subunit gamma-like PV42a [Dendrobium catenatum]
TRINITY_DN46404_c0_g1_TRINITY_DN46404_c0_g1_i1_g.91398_m.91398	-5.4262	7.58e-33	PKA46434.1 Glutelin type-A 1 [Apostasia shenzhenica]
TRINITY_DN57552_c4_g1_TRINITY_DN57552_c4_g1_i3_g.104413_m.104413	-5.42201	9.55e-11	XP_020682347.1 bidirectional sugar transporter SWEET6b-like [Dendrobium catenatum]
TRINITY_DN58638_c0_g1_TRINITY_DN58638_c0_g1_i4_g.84545_m.84545	-5.39771	0.000365075	tr|A0A2I0W699|A0A2I0W699_9ASPA Mitogen-activated protein kinase kinase kinase ANP1 OS=Dendrobium catenatum OX=906689 GN=ANP1 PE=3 SV=1
TRINITY_DN51955_c1_g1_TRINITY_DN51955_c1_g1_i1_g.77418_m.77418	-5.3937	0.0171652	TYI29919.1 hypothetical protein ES332_A05G350000v1 [Gossypium tomentosum]
TRINITY_DN148476_c0_g1_TRINITY_DN148476_c0_g1_i1_g.3339_m.3339	-5.38958	1.34e-20	Unknown
TRINITY_DN58596_c4_g2_TRINITY_DN58596_c4_g2_i1_g.212822_m.212822	-5.38503	3.84e-39	tr|A0A287UKY0|A0A287UKY0_HORVV Uncharacterized protein OS=Hordeum vulgare subsp. vulgare OX=112509 PE=3 SV=1
TRINITY_DN47563_c0_g1_TRINITY_DN47563_c0_g1_i1_g.113092_m.113092	-5.36789	5.07e-38	XP_020695759.1 cytochrome P450 71A1-like [Dendrobium catenatum]
TRINITY_DN55664_c2_g1_TRINITY_DN55664_c2_g1_i4_g.237057_m.237057	-5.36624	2.4e-20	XP_010911124.1 NAC domain-containing protein 48 [Elaeis guineensis]
TRINITY_DN132642_c0_g1_TRINITY_DN132642_c0_g1_i1_g.832_m.832	-5.36168	1.4e-08	XP_022134745.1 protein SIEVE ELEMENT OCCLUSION B-like [Momordica charantia]
TRINITY_DN58236_c4_g1_TRINITY_DN58236_c4_g1_i2_g.23397_m.23397	-5.35826	6.2e-25	XP_020681645.1 beta-amylase 1, chloroplastic [Dendrobium catenatum]
TRINITY_DN46965_c0_g1_TRINITY_DN46965_c0_g1_i4_g.76966_m.76966	-5.35034	3.49e-07	tr|A0A5J9WNX3|A0A5J9WNX3_9POAL Uncharacterized protein OS=Eragrostis curvula OX=38414 GN=EJB05_00924 PE=4 SV=1
TRINITY_DN8579_c0_g1_TRINITY_DN8579_c0_g1_i1_g.191168_m.191168	-5.34353	1.07e-22	AEK07904.1 putative constitutive photomorphogenesis and dwarfism protein, partial [Elaeis guineensis]
TRINITY_DN57026_c2_g1_TRINITY_DN57026_c2_g1_i4_g.133956_m.133956	-5.34206	0.000135425	XP_020678220.1 cysteine-rich and transmembrane domain-containing protein WIH1-like isoform X1 [Dendrobium catenatum]
TRINITY_DN56717_c6_g7_TRINITY_DN56717_c6_g7_i21_g.154485_m.154485	-5.33976	6.62e-76	sp|Q8GUM4|Y3739_ARATH Uncharacterized membrane protein At3g27390 OS=Arabidopsis thaliana OX=3702 GN=At3g27390 PE=1 SV=2
TRINITY_DN145526_c0_g1_TRINITY_DN145526_c0_g1_i1_g.7421_m.7421	-5.33377	0.00133035	Unknown
TRINITY_DN59826_c3_g3_TRINITY_DN59826_c3_g3_i1_g.62906_m.62906	-5.33251	2.91e-06	Unknown
TRINITY_DN57604_c0_g2_TRINITY_DN57604_c0_g2_i12_g.51880_m.51880	-5.33087	7.85e-94	EOY04976.1 Inositol transporter 1 isoform 2 [Theobroma cacao]
TRINITY_DN62380_c5_g10_TRINITY_DN62380_c5_g10_i4_g.64604_m.64604	-5.33085	5.77e-66	tr|A0A2I0XBE2|A0A2I0XBE2_9ASPA Transcription factor HBP-1a OS=Dendrobium catenatum OX=906689 GN=MA16_Dca025426 PE=4 SV=1
TRINITY_DN42701_c0_g2_TRINITY_DN42701_c0_g2_i1_g.243668_m.243668	-5.32834	0.000210517	TKY67339.1 Heat shock cognate 70 kDa protein [Spatholobus suberectus]
TRINITY_DN162365_c0_g1_TRINITY_DN162365_c0_g1_i1_g.67_m.67	-5.32711	3.19e-07	tr|A0A245ZAB3|A0A245ZAB3_9RHIZ ATPase_AAA_core domain-containing protein OS=Rhizobium yanglingense OX=61013 GN=AJ87_01125 PE=4 SV=1
TRINITY_DN49532_c1_g2_TRINITY_DN49532_c1_g2_i1_g.90771_m.90771	-5.31102	1.46e-31	XP_020701368.1 uncharacterized protein LOC110113233 [Dendrobium catenatum]
TRINITY_DN90699_c0_g1_TRINITY_DN90699_c0_g1_i1_g.244430_m.244430	-5.3035	1.38e-37	PKU84600.1 hypothetical protein MA16_Dca015459 [Dendrobium catenatum]
TRINITY_DN57604_c0_g1_TRINITY_DN57604_c0_g1_i1_g.51861_m.51861	-5.30155	1.16e-82	XP_020982369.1 inositol transporter 1-like [Arachis duranensis]
TRINITY_DN33316_c0_g2_TRINITY_DN33316_c0_g2_i1_g.47714_m.47714	-5.29833	6.21e-09	tr|A0A6A1WN49|A0A6A1WN49_9ROSI DYW_deaminase domain-containing protein OS=Morella rubra OX=262757 GN=CJ030_MR1G019147 PE=3 SV=1
TRINITY_DN83866_c0_g1_TRINITY_DN83866_c0_g1_i1_g.199971_m.199971	-5.29372	0.00831977	Unknown
TRINITY_DN134088_c0_g1_TRINITY_DN134088_c0_g1_i1_g.332_m.332	-5.29119	0.0113502	Unknown
TRINITY_DN59913_c3_g1_TRINITY_DN59913_c3_g1_i1_g.227254_m.227254	-5.2639	3.97e-40	XP_020675325.1 reticuline oxidase-like [Dendrobium catenatum]
TRINITY_DN6560_c0_g3_TRINITY_DN6560_c0_g3_i1_g.231256_m.231256	-5.26203	7.84e-29	XP_020693280.1 GEM-like protein 5 [Dendrobium catenatum]
TRINITY_DN110604_c0_g1_TRINITY_DN110604_c0_g1_i1_g.7563_m.7563	-5.24548	0.016322	Unknown
TRINITY_DN60880_c4_g2_TRINITY_DN60880_c4_g2_i1_g.150767_m.150767	-5.24462	4.15e-28	tr|A0A4S8JZM8|A0A4S8JZM8_MUSBA Uncharacterized protein OS=Musa balbisiana OX=52838 GN=C4D60_Mb05t29150 PE=3 SV=1
TRINITY_DN66329_c0_g1_TRINITY_DN66329_c0_g1_i1_g.128455_m.128455	-5.23811	1.99e-06	XP_033508362.1 protein Ycf2-like [Nicotiana tomentosiformis]
TRINITY_DN34777_c0_g1_TRINITY_DN34777_c0_g1_i1_g.183328_m.183328	-5.23538	2.22e-96	XP_020691918.1 allene oxide synthase 2 [Dendrobium catenatum]
TRINITY_DN55594_c0_g1_TRINITY_DN55594_c0_g1_i1_g.192425_m.192425	-5.23261	9.43e-37	XP_020703921.1 aquaporin NIP1-1 [Dendrobium catenatum]
TRINITY_DN45145_c1_g2_TRINITY_DN45145_c1_g2_i2_g.115110_m.115110	-5.22713	4.82e-07	XP_020693394.1 ethylene-responsive transcription factor ERF110 [Dendrobium catenatum]
TRINITY_DN61725_c2_g4_TRINITY_DN61725_c2_g4_i4_g.190053_m.190053	-5.21831	3.52e-43	XP_028555163.1 zinc finger BED domain-containing protein RICESLEEPER 2-like [Dendrobium catenatum]
TRINITY_DN35446_c0_g1_TRINITY_DN35446_c0_g1_i1_g.129904_m.129904	-5.2144	0.000286363	KAE8666686.1 Heat shock cognate 70 kDa protein [Hibiscus syriacus]
TRINITY_DN43161_c0_g1_TRINITY_DN43161_c0_g1_i1_g.145287_m.145287	-5.21021	2.56e-16	tr|A0A2I0WAM4|A0A2I0WAM4_9ASPA zinc_ribbon_15 domain-containing protein OS=Dendrobium catenatum OX=906689 GN=MA16_Dca007426 PE=4 SV=1
TRINITY_DN57370_c0_g2_TRINITY_DN57370_c0_g2_i1_g.221021_m.221021	-5.20512	4.52e-31	XP_020690911.1 uncharacterized protein LOC110105658 [Dendrobium catenatum]
TRINITY_DN60712_c1_g2_TRINITY_DN60712_c1_g2_i2_g.92149_m.92149	-5.20432	4.55e-91	Unknown
TRINITY_DN68924_c0_g1_TRINITY_DN68924_c0_g1_i1_g.34253_m.34253	-5.19941	6.81e-06	tr|M8AW33|M8AW33_AEGTA Flavonoid 3'-monooxygenase OS=Aegilops tauschii OX=37682 GN=F775_05210 PE=3 SV=1
TRINITY_DN66746_c0_g1_TRINITY_DN66746_c0_g1_i1_g.175394_m.175394	-5.19365	4.23e-16	XP_020585974.1 uncharacterized protein At1g08160-like [Phalaenopsis equestris]
TRINITY_DN57538_c1_g1_TRINITY_DN57538_c1_g1_i1_g.103170_m.103170	-5.18611	0.00718733	Unknown
TRINITY_DN55664_c2_g1_TRINITY_DN55664_c2_g1_i2_g.237051_m.237051	-5.18458	7.56e-20	XP_020595437.1 NAC domain-containing protein 48-like [Phalaenopsis equestris]
TRINITY_DN51599_c0_g1_TRINITY_DN51599_c0_g1_i4_g.9022_m.9022	-5.17725	7.49e-93	XP_020575784.1 11-beta-hydroxysteroid dehydrogenase-like 5 isoform X1 [Phalaenopsis equestris]
TRINITY_DN50551_c0_g1_TRINITY_DN50551_c0_g1_i3_g.60157_m.60157	-5.16663	0.000274766	RZS02463.1 hypothetical protein BHM03_00032523 [Ensete ventricosum]
TRINITY_DN57502_c4_g1_TRINITY_DN57502_c4_g1_i1_g.104470_m.104470	-5.16035	3.49e-16	XP_020592737.1 transcription factor SRM1-like [Phalaenopsis equestris]
TRINITY_DN60474_c2_g2_TRINITY_DN60474_c2_g2_i1_g.217282_m.217282	-5.15868	4.13e-36	PKA49855.1 hypothetical protein AXF42_Ash004397 [Apostasia shenzhenica]
TRINITY_DN58962_c2_g2_TRINITY_DN58962_c2_g2_i1_g.135064_m.135064	-5.14988	0.0138352	Unknown
TRINITY_DN57454_c2_g2_TRINITY_DN57454_c2_g2_i11_g.93854_m.93854	-5.14753	2.69e-29	XP_020686581.1 uncharacterized protein LOC110102553 [Dendrobium catenatum]
TRINITY_DN151781_c0_g1_TRINITY_DN151781_c0_g1_i1_g.4863_m.4863	-5.14362	0.00411851	tr|A0A2I0W3U0|A0A2I0W3U0_9ASPA Zeaxanthin epoxidase, chloroplastic OS=Dendrobium catenatum OX=906689 GN=ZEP PE=4 SV=1
TRINITY_DN58955_c5_g4_TRINITY_DN58955_c5_g4_i1_g.136166_m.136166	-5.1402	8.33e-47	XP_020690036.1 ninja-family protein AFP3 [Dendrobium catenatum]
TRINITY_DN125362_c0_g1_TRINITY_DN125362_c0_g1_i1_g.5578_m.5578	-5.13419	9.29e-11	XP_027126922.1 protein indeterminate-domain 11-like [Coffea arabica]
TRINITY_DN166332_c0_g1_TRINITY_DN166332_c0_g1_i1_g.4499_m.4499	-5.13336	1.7e-20	GAU36636.1 hypothetical protein TSUD_212890, partial [Trifolium subterraneum]
TRINITY_DN52794_c0_g1_TRINITY_DN52794_c0_g1_i2_g.108103_m.108103	-5.13211	3.62e-16	XP_020579398.1 momilactone A synthase-like [Phalaenopsis equestris]
TRINITY_DN28896_c0_g2_TRINITY_DN28896_c0_g2_i1_g.59734_m.59734	-5.1254	0.00531312	Unknown
TRINITY_DN60628_c1_g1_TRINITY_DN60628_c1_g1_i5_g.159343_m.159343	-5.11998	6.92e-10	XP_020673560.1 probable inactive poly [ADP-ribose] polymerase SRO2 [Dendrobium catenatum]
TRINITY_DN58606_c3_g1_TRINITY_DN58606_c3_g1_i11_g.85882_m.85882	-5.11855	5.88e-07	XP_020682969.1 probable E3 ubiquitin-protein ligase RHB1A isoform X2 [Dendrobium catenatum]
TRINITY_DN62765_c6_g11_TRINITY_DN62765_c6_g11_i1_g.50178_m.50178	-5.11617	0.0232313	Unknown
TRINITY_DN10872_c0_g1_TRINITY_DN10872_c0_g1_i1_g.8242_m.8242	-5.11448	0.00467274	tr|A0A287LH24|A0A287LH24_HORVV Sulfate_transp domain-containing protein OS=Hordeum vulgare subsp. vulgare OX=112509 PE=4 SV=1
TRINITY_DN56717_c6_g7_TRINITY_DN56717_c6_g7_i13_g.154459_m.154459	-5.10638	1.48e-24	tr|A0A6M2F8L0|A0A6M2F8L0_9ROSI Uncharacterized protein OS=Populus davidiana OX=266767 PE=4 SV=1
TRINITY_DN117022_c0_g1_TRINITY_DN117022_c0_g1_i1_g.5668_m.5668	-5.0959	0.0252658	RVW82778.1 Transposon Ty3-I Gag-Pol polyprotein [Vitis vinifera]
TRINITY_DN60235_c10_g2_TRINITY_DN60235_c10_g2_i1_g.178218_m.178218	-5.08974	0.00230183	XP_020687120.2 RING-H2 finger protein ATL72 [Dendrobium catenatum]
TRINITY_DN30017_c0_g2_TRINITY_DN30017_c0_g2_i1_g.81603_m.81603	-5.08917	6.77e-28	Unknown
TRINITY_DN60628_c1_g1_TRINITY_DN60628_c1_g1_i6_g.159344_m.159344	-5.08729	6.29e-10	XP_013692222.1 probable inactive poly [ADP-ribose] polymerase SRO2 [Brassica napus]
TRINITY_DN29670_c0_g1_TRINITY_DN29670_c0_g1_i1_g.8684_m.8684	-5.08116	8.3e-05	tr|A0A5E4GNG8|A0A5E4GNG8_PRUDU RNA-directed DNA polymerase (Fragment) OS=Prunus dulcis OX=3755 GN=ALMOND_2B032099 PE=4 SV=1
TRINITY_DN54637_c1_g1_TRINITY_DN54637_c1_g1_i10_g.34628_m.34628	-5.07661	0.0065512	Unknown
TRINITY_DN1643_c0_g1_TRINITY_DN1643_c0_g1_i1_g.240580_m.240580	-5.07128	7.22e-21	XP_020686266.2 cation/calcium exchanger 1-like [Dendrobium catenatum]
TRINITY_DN57748_c1_g4_TRINITY_DN57748_c1_g4_i1_g.243131_m.243131	-5.0581	0.00125758	XP_020704257.2 17.1 kDa class II heat shock protein [Dendrobium catenatum]
TRINITY_DN150407_c0_g1_TRINITY_DN150407_c0_g1_i1_g.3754_m.3754	-5.05686	0.00931613	PKU60087.1 hypothetical protein MA16_Dca014982 [Dendrobium catenatum]
TRINITY_DN57454_c1_g5_TRINITY_DN57454_c1_g5_i2_g.93814_m.93814	-5.05091	5.67e-16	XP_020687387.1 gallate 1-beta-glucosyltransferase-like [Dendrobium catenatum]
TRINITY_DN57454_c1_g5_TRINITY_DN57454_c1_g5_i3_g.93816_m.93816	-5.04985	4.7e-12	XP_020687387.1 gallate 1-beta-glucosyltransferase-like [Dendrobium catenatum]
TRINITY_DN51881_c0_g2_TRINITY_DN51881_c0_g2_i1_g.243886_m.243886	-5.04606	5.27e-66	XP_020685305.1 protein phosphatase 2C 51 [Dendrobium catenatum]
TRINITY_DN59826_c3_g3_TRINITY_DN59826_c3_g3_i1_g.62904_m.62904	-5.04372	2.64e-06	XP_020692661.2 probable GTP diphosphokinase RSH2, chloroplastic [Dendrobium catenatum]
TRINITY_DN3356_c0_g1_TRINITY_DN3356_c0_g1_i1_g.64422_m.64422	-5.04327	1.1e-26	XP_020684095.1 uncharacterized protein LOC110100774 [Dendrobium catenatum]
TRINITY_DN47945_c1_g1_TRINITY_DN47945_c1_g1_i1_g.132362_m.132362	-5.04028	1.96e-77	XP_020696551.1 protein trichome birefringence-like 26 [Dendrobium catenatum]
TRINITY_DN131448_c0_g1_TRINITY_DN131448_c0_g1_i1_g.2750_m.2750	-5.03767	2.11e-85	XP_020679236.1 cleavage and polyadenylation specificity factor subunit 2 isoform X1 [Dendrobium catenatum]
TRINITY_DN53103_c0_g1_TRINITY_DN53103_c0_g1_i2_g.182606_m.182606	-5.03462	1.88e-18	KYP71746.1 Momilactone A synthase [Cajanus cajan]
TRINITY_DN60737_c0_g2_TRINITY_DN60737_c0_g2_i2_g.92236_m.92236	-5.02975	5.2e-23	tr|A0A2I0VHU2|A0A2I0VHU2_9ASPA RNA exonuclease 1 OS=Dendrobium catenatum OX=906689 GN=MA16_Dca028248 PE=4 SV=1
TRINITY_DN139389_c0_g1_TRINITY_DN139389_c0_g1_i1_g.3572_m.3572	-5.02132	1.18e-12	Unknown
TRINITY_DN57604_c0_g2_TRINITY_DN57604_c0_g2_i10_g.51877_m.51877	-5.01876	1.25e-56	KAF3550357.1 hypothetical protein DY000_02002391 [Brassica cretica]
TRINITY_DN62804_c8_g1_TRINITY_DN62804_c8_g1_i3_g.146456_m.146456	-5.01837	3.99e-16	XP_020682497.2 U-box domain-containing protein 4 [Dendrobium catenatum]
TRINITY_DN57604_c0_g2_TRINITY_DN57604_c0_g2_i10_g.51875_m.51875	-5.00924	2.57e-63	XP_020676904.1 inositol transporter 1 [Dendrobium catenatum]
TRINITY_DN51881_c0_g4_TRINITY_DN51881_c0_g4_i2_g.243890_m.243890	-5.00711	3.93e-40	XP_020685305.1 protein phosphatase 2C 51 [Dendrobium catenatum]
TRINITY_DN135385_c0_g1_TRINITY_DN135385_c0_g1_i1_g.1954_m.1954	-5.0049	5.11e-21	ABB02625.1 G protein beta subunit-like protein [Solanum tuberosum]
TRINITY_DN58273_c5_g1_TRINITY_DN58273_c5_g1_i5_g.22304_m.22304	-4.99696	1.24e-32	sp|Q65XG6|P2C49_ORYSJ Probable protein phosphatase 2C 49 OS=Oryza sativa subsp. japonica OX=39947 GN=Os05g0457200 PE=3 SV=1
TRINITY_DN61901_c4_g4_TRINITY_DN61901_c4_g4_i7_g.111320_m.111320	-4.98568	1.12e-74	XP_020596188.1 low-temperature-induced 65 kDa protein-like isoform X2 [Phalaenopsis equestris]
TRINITY_DN85308_c0_g2_TRINITY_DN85308_c0_g2_i1_g.227459_m.227459	-4.9849	0.0331908	Unknown
TRINITY_DN50551_c0_g1_TRINITY_DN50551_c0_g1_i2_g.60156_m.60156	-4.98073	6.99e-05	XP_020704148.1 protein LIFEGUARD 4-like [Dendrobium catenatum]
TRINITY_DN49532_c1_g1_TRINITY_DN49532_c1_g1_i1_g.90769_m.90769	-4.97553	4.7e-29	XP_020701368.1 uncharacterized protein LOC110113233 [Dendrobium catenatum]
TRINITY_DN33220_c0_g1_TRINITY_DN33220_c0_g1_i1_g.24856_m.24856	-4.97248	0.00024216	XP_010916657.1 uncharacterized protein LOC105041391 [Elaeis guineensis]
TRINITY_DN61901_c4_g4_TRINITY_DN61901_c4_g4_i5_g.111317_m.111317	-4.97152	1.81e-59	XP_020596188.1 low-temperature-induced 65 kDa protein-like isoform X2 [Phalaenopsis equestris]
TRINITY_DN157999_c0_g1_TRINITY_DN157999_c0_g1_i1_g.730_m.730	-4.96614	8.37e-06	Unknown
TRINITY_DN58263_c1_g4_TRINITY_DN58263_c1_g4_i1_g.22584_m.22584	-4.96612	2e-14	ONK68804.1 uncharacterized protein A4U43_C05F16200 [Asparagus officinalis]
TRINITY_DN23540_c0_g1_TRINITY_DN23540_c0_g1_i1_g.35909_m.35909	-4.96206	0.0130083	Unknown
TRINITY_DN37962_c1_g1_TRINITY_DN37962_c1_g1_i1_g.206576_m.206576	-4.96148	0.0165355	RVW58603.1 Retrovirus-related Pol polyprotein from transposon TNT 1-94 [Vitis vinifera]
TRINITY_DN157556_c0_g1_TRINITY_DN157556_c0_g1_i1_g.3979_m.3979	-4.95431	0.00810495	Unknown
TRINITY_DN58273_c5_g1_TRINITY_DN58273_c5_g1_i4_g.22300_m.22300	-4.95272	7.71e-39	XP_020597478.1 protein phosphatase 2C 37-like [Phalaenopsis equestris]
TRINITY_DN51599_c0_g1_TRINITY_DN51599_c0_g1_i3_g.9021_m.9021	-4.94943	1.68e-87	XP_011015818.1 PREDICTED: 11-beta-hydroxysteroid dehydrogenase-like 5, partial [Populus euphratica]
TRINITY_DN35009_c0_g1_TRINITY_DN35009_c0_g1_i2_g.199892_m.199892	-4.94345	0.000228417	tr|M1CTL1|M1CTL1_SOLTU Heat shock protein 83 OS=Solanum tuberosum OX=4113 PE=3 SV=1
TRINITY_DN43542_c0_g2_TRINITY_DN43542_c0_g2_i1_g.36085_m.36085	-4.94158	1.09e-07	tr|A0A2I0A8S6|A0A2I0A8S6_9ASPA Ankyrin repeat domain-containing protein EMB506, chloroplastic OS=Apostasia shenzhenica OX=1088818 GN=EMB506 PE=4 SV=1
TRINITY_DN39104_c0_g1_TRINITY_DN39104_c0_g1_i1_g.15057_m.15057	-4.9295	2.66e-68	XP_020704147.1 uncharacterized protein LOC110115297 [Dendrobium catenatum]
TRINITY_DN55647_c7_g1_TRINITY_DN55647_c7_g1_i1_g.237453_m.237453	-4.92737	4.44e-49	XP_020675464.1 stem-specific protein TSJT1 [Dendrobium catenatum]
TRINITY_DN102162_c0_g1_TRINITY_DN102162_c0_g1_i1_g.810_m.810	-4.91865	0.00852146	Unknown
TRINITY_DN6802_c0_g1_TRINITY_DN6802_c0_g1_i1_g.240395_m.240395	-4.91542	1.08e-11	Unknown
TRINITY_DN131901_c0_g1_TRINITY_DN131901_c0_g1_i1_g.858_m.858	-4.91384	1.7e-17	XP_010935933.2 uncharacterized protein LOC105055674 [Elaeis guineensis]
TRINITY_DN45717_c0_g1_TRINITY_DN45717_c0_g1_i1_g.131354_m.131354	-4.91151	1.03e-09	XP_020687232.1 cytokinin hydroxylase-like [Dendrobium catenatum]
TRINITY_DN148681_c0_g1_TRINITY_DN148681_c0_g1_i1_g.2046_m.2046	-4.91127	1.05e-07	XP_020688394.2 gibberellin-regulated protein 11-like [Dendrobium catenatum]
TRINITY_DN58273_c5_g1_TRINITY_DN58273_c5_g1_i1_g.22289_m.22289	-4.90839	1.08e-41	XP_020597478.1 protein phosphatase 2C 37-like [Phalaenopsis equestris]
TRINITY_DN59468_c3_g1_TRINITY_DN59468_c3_g1_i7_g.120425_m.120425	-4.90763	2.49e-10	PKU72786.1 Alcohol dehydrogenase 1 [Dendrobium catenatum]
TRINITY_DN58273_c5_g1_TRINITY_DN58273_c5_g1_i1_g.22290_m.22290	-4.89263	2.97e-25	Unknown
TRINITY_DN58273_c5_g1_TRINITY_DN58273_c5_g1_i3_g.22297_m.22297	-4.86998	5.91e-35	sp|Q65XG6|P2C49_ORYSJ Probable protein phosphatase 2C 49 OS=Oryza sativa subsp. japonica OX=39947 GN=Os05g0457200 PE=3 SV=1
TRINITY_DN60749_c2_g1_TRINITY_DN60749_c2_g1_i1_g.92190_m.92190	-4.86327	0.00547042	XP_020675458.1 RING-H2 finger protein ATL74-like [Dendrobium catenatum]
TRINITY_DN54907_c0_g2_TRINITY_DN54907_c0_g2_i2_g.172374_m.172374	-4.86277	0.00565311	sp|Q3HRN8|CNBL9_ORYSJ Calcineurin B-like protein 9 OS=Oryza sativa subsp. japonica OX=39947 GN=CBL9 PE=2 SV=2
TRINITY_DN55444_c0_g1_TRINITY_DN55444_c0_g1_i2_g.216499_m.216499	-4.86244	1.38e-07	XP_020599247.1 zinc transporter 8-like [Phalaenopsis equestris]
TRINITY_DN59468_c3_g1_TRINITY_DN59468_c3_g1_i1_g.120415_m.120415	-4.86107	5.95e-11	sp|P48977|ADH_MALDO Alcohol dehydrogenase OS=Malus domestica OX=3750 GN=ADH PE=2 SV=1
TRINITY_DN90865_c0_g1_TRINITY_DN90865_c0_g1_i1_g.117777_m.117777	-4.85476	5.05e-09	PKU64339.1 hypothetical protein MA16_Dca005262 [Dendrobium catenatum]
TRINITY_DN56717_c6_g7_TRINITY_DN56717_c6_g7_i6_g.154438_m.154438	-4.85301	1.59e-68	XP_020699251.1 uncharacterized membrane protein At3g27390 isoform X1 [Dendrobium catenatum]
TRINITY_DN84228_c0_g1_TRINITY_DN84228_c0_g1_i1_g.191393_m.191393	-4.84059	0.0104524	XP_020705288.1 myb family transcription factor APL isoform X1 [Dendrobium catenatum]
TRINITY_DN82947_c0_g1_TRINITY_DN82947_c0_g1_i1_g.198128_m.198128	-4.83814	1.82e-29	XP_020702623.1 mannose-specific lectin 2-like [Dendrobium catenatum]
TRINITY_DN49976_c0_g1_TRINITY_DN49976_c0_g1_i3_g.163806_m.163806	-4.82754	6.37e-06	XP_020697801.1 heat stress transcription factor B-2b-like [Dendrobium catenatum]
TRINITY_DN61901_c4_g4_TRINITY_DN61901_c4_g4_i1_g.111309_m.111309	-4.82749	5.02e-89	Unknown
TRINITY_DN59468_c3_g1_TRINITY_DN59468_c3_g1_i4_g.120419_m.120419	-4.82392	1.44e-11	XP_020591992.1 alcohol dehydrogenase-like [Phalaenopsis equestris]
TRINITY_DN49976_c0_g1_TRINITY_DN49976_c0_g1_i1_g.163800_m.163800	-4.81931	6.44e-05	XP_020238183.1 heat shock factor protein HSF24 [Cajanus cajan]
TRINITY_DN57502_c4_g1_TRINITY_DN57502_c4_g1_i2_g.104472_m.104472	-4.81839	5.76e-13	AXY87630.1 transcription factor SRM1-like protein, partial [Cymbidium sinense]
TRINITY_DN60474_c2_g3_TRINITY_DN60474_c2_g3_i1_g.217283_m.217283	-4.79982	9.71e-38	XP_020574781.1 uncharacterized protein LOC110020856 [Phalaenopsis equestris]
TRINITY_DN29451_c0_g1_TRINITY_DN29451_c0_g1_i2_g.69660_m.69660	-4.79742	1.33e-07	Unknown
TRINITY_DN2226_c0_g2_TRINITY_DN2226_c0_g2_i1_g.50818_m.50818	-4.79675	5.74e-07	XP_020599997.1 NAC domain-containing protein 35-like [Phalaenopsis equestris]
TRINITY_DN59468_c3_g1_TRINITY_DN59468_c3_g1_i10_g.120429_m.120429	-4.78893	1.04e-09	XP_020680992.1 alcohol dehydrogenase 1 [Dendrobium catenatum]
TRINITY_DN61001_c5_g10_TRINITY_DN61001_c5_g10_i2_g.229385_m.229385	-4.78673	1.9e-50	MBA0803602.1 hypothetical protein [Gossypium harknessii]
TRINITY_DN61215_c0_g1_TRINITY_DN61215_c0_g1_i3_g.185967_m.185967	-4.78414	5.51e-05	KAD4385647.1 hypothetical protein E3N88_25816 [Mikania micrantha]
TRINITY_DN77572_c0_g1_TRINITY_DN77572_c0_g1_i1_g.164139_m.164139	-4.7784	1.57e-09	Unknown
TRINITY_DN50969_c1_g4_TRINITY_DN50969_c1_g4_i2_g.206184_m.206184	-4.77805	2.41e-06	Unknown
TRINITY_DN55967_c0_g1_TRINITY_DN55967_c0_g1_i1_g.224361_m.224361	-4.77347	9.5e-07	XP_026660102.1 wall-associated receptor kinase 5-like, partial [Phoenix dactylifera]
TRINITY_DN15891_c0_g2_TRINITY_DN15891_c0_g2_i1_g.80948_m.80948	-4.76796	6e-06	XP_020672466.1 protein NRT1/ PTR FAMILY 7.3 isoform X2 [Dendrobium catenatum]
TRINITY_DN133854_c0_g1_TRINITY_DN133854_c0_g1_i1_g.6336_m.6336	-4.76776	5.85e-09	tr|A0A453HVZ5|A0A453HVZ5_AEGTS LRRNT_2 domain-containing protein OS=Aegilops tauschii subsp. strangulata OX=200361 PE=4 SV=1
TRINITY_DN40253_c0_g2_TRINITY_DN40253_c0_g2_i1_g.76357_m.76357	-4.76685	2.81e-09	Unknown
TRINITY_DN19029_c0_g1_TRINITY_DN19029_c0_g1_i1_g.64516_m.64516	-4.76558	0.0317846	Unknown
TRINITY_DN61872_c0_g1_TRINITY_DN61872_c0_g1_i2_g.42869_m.42869	-4.7641	1.38e-87	XP_020594578.1 probable carboxylesterase 2, partial [Phalaenopsis equestris]
TRINITY_DN90084_c0_g1_TRINITY_DN90084_c0_g1_i1_g.72144_m.72144	-4.75131	1.47e-05	Unknown
TRINITY_DN57719_c1_g7_TRINITY_DN57719_c1_g7_i1_g.242291_m.242291	-4.75106	6.28e-05	Unknown
TRINITY_DN56717_c6_g7_TRINITY_DN56717_c6_g7_i14_g.154464_m.154464	-4.74884	1.2e-18	Unknown
TRINITY_DN42438_c0_g1_TRINITY_DN42438_c0_g1_i2_g.105272_m.105272	-4.74279	2.02e-19	XP_025815748.1 sharpin [Panicum hallii]
TRINITY_DN59826_c3_g3_TRINITY_DN59826_c3_g3_i7_g.62922_m.62922	-4.74165	3.47e-06	XP_020692661.2 probable GTP diphosphokinase RSH2, chloroplastic [Dendrobium catenatum]
TRINITY_DN61001_c5_g10_TRINITY_DN61001_c5_g10_i4_g.229388_m.229388	-4.72939	9.84e-38	XP_020698942.1 thioredoxin-like 1-2, chloroplastic [Dendrobium catenatum]
TRINITY_DN51528_c0_g2_TRINITY_DN51528_c0_g2_i2_g.9201_m.9201	-4.72815	8.1e-74	XP_020693713.1 uncharacterized protein LOC110107710 isoform X2 [Dendrobium catenatum]
TRINITY_DN46965_c0_g1_TRINITY_DN46965_c0_g1_i3_g.76965_m.76965	-4.72681	4.87e-07	tr|A0A5C7HKI4|A0A5C7HKI4_9ROSI ANK_REP_REGION domain-containing protein OS=Acer yangbiense OX=1000413 GN=EZV62_015369 PE=4 SV=1
TRINITY_DN115175_c0_g1_TRINITY_DN115175_c0_g1_i1_g.531_m.531	-4.72513	4.69e-05	KYP77232.1 Protein ycf2, partial [Cajanus cajan]
TRINITY_DN51527_c0_g1_TRINITY_DN51527_c0_g1_i2_g.9092_m.9092	-4.71866	2.13e-41	XP_028116902.1 beta-amylase 7-like [Camellia sinensis]
TRINITY_DN58916_c0_g7_TRINITY_DN58916_c0_g7_i2_g.134847_m.134847	-4.71108	1.65e-70	XP_020593224.1 AP2-like ethylene-responsive transcription factor AIL7 [Phalaenopsis equestris]
TRINITY_DN50551_c0_g1_TRINITY_DN50551_c0_g1_i1_g.60155_m.60155	-4.70754	5.45e-05	XP_020591713.1 BI1-like protein [Phalaenopsis equestris]
TRINITY_DN24742_c0_g2_TRINITY_DN24742_c0_g2_i1_g.144983_m.144983	-4.70441	6.6e-66	XP_020589617.1 cysteine proteinase inhibitor 5 [Phalaenopsis equestris]
TRINITY_DN80675_c0_g1_TRINITY_DN80675_c0_g1_i1_g.28866_m.28866	-4.7032	1.93e-21	PKU74919.1 UDP-glycosyltransferase 73C5 [Dendrobium catenatum]
TRINITY_DN58606_c3_g1_TRINITY_DN58606_c3_g1_i12_g.85883_m.85883	-4.69512	8.12e-08	XP_020682969.1 probable E3 ubiquitin-protein ligase RHB1A isoform X2 [Dendrobium catenatum]
TRINITY_DN47713_c0_g3_TRINITY_DN47713_c0_g3_i1_g.76733_m.76733	-4.68978	1.72e-38	XP_020679554.1 HVA22-like protein e [Dendrobium catenatum]
TRINITY_DN43277_c0_g1_TRINITY_DN43277_c0_g1_i1_g.140767_m.140767	-4.68886	1.44e-20	XP_020702598.2 uncharacterized protein LOC110114159 [Dendrobium catenatum]
TRINITY_DN24742_c0_g2_TRINITY_DN24742_c0_g2_i1_g.144984_m.144984	-4.68474	1.39e-60	XP_020699369.1 cysteine proteinase inhibitor 4 [Dendrobium catenatum]
TRINITY_DN54502_c2_g1_TRINITY_DN54502_c2_g1_i1_g.163096_m.163096	-4.6825	7.8e-46	XP_020672412.1 7-deoxyloganetin glucosyltransferase-like [Dendrobium catenatum]
TRINITY_DN81246_c0_g1_TRINITY_DN81246_c0_g1_i1_g.97705_m.97705	-4.67999	0.000321379	MCH99013.1 heat shock protein 83-like [Trifolium medium]
TRINITY_DN49976_c0_g1_TRINITY_DN49976_c0_g1_i2_g.163803_m.163803	-4.67728	1.4e-05	XP_020697801.1 heat stress transcription factor B-2b-like [Dendrobium catenatum]
TRINITY_DN56717_c6_g7_TRINITY_DN56717_c6_g7_i11_g.154454_m.154454	-4.67312	6.55e-37	tr|A0A5S6RB32|A0A5S6RB32_ORYSJ Os06g0300500 protein OS=Oryza sativa subsp. japonica OX=39947 GN=Os06g0300500 PE=4 SV=1
TRINITY_DN54168_c0_g3_TRINITY_DN54168_c0_g3_i2_g.36738_m.36738	-4.66804	7.78e-42	PKU68292.1 NAC transcription factor 29 [Dendrobium catenatum]
TRINITY_DN50034_c0_g2_TRINITY_DN50034_c0_g2_i1_g.187967_m.187967	-4.66559	1.62e-34	PKA51738.1 NAC domain-containing protein 48 [Apostasia shenzhenica]
TRINITY_DN46857_c0_g1_TRINITY_DN46857_c0_g1_i1_g.225233_m.225233	-4.65912	8.08e-24	tr|A0A6J7YZD4|A0A6J7YZD4_ANACO CB5.07G0000240 OS=Ananas comosus var. bracteatus OX=296719 GN=CB5_LOCUS18610 PE=4 SV=1
TRINITY_DN36019_c0_g1_TRINITY_DN36019_c0_g1_i1_g.227696_m.227696	-4.65153	6.11e-12	APW82676.1 Ycf2 [Citrullus lanatus subsp. vulgaris]
TRINITY_DN33354_c0_g1_TRINITY_DN33354_c0_g1_i1_g.47699_m.47699	-4.64656	1.68e-25	XP_020699012.1 NAC domain-containing protein 92 [Dendrobium catenatum]
TRINITY_DN118457_c0_g1_TRINITY_DN118457_c0_g1_i1_g.4069_m.4069	-4.6413	2.71e-17	tr|A0A2I0AAD1|A0A2I0AAD1_9ASPA Josephin OS=Apostasia shenzhenica OX=1088818 GN=AXF42_Ash019124 PE=4 SV=1
TRINITY_DN61001_c5_g10_TRINITY_DN61001_c5_g10_i1_g.229382_m.229382	-4.63956	4.56e-35	XP_020698942.1 thioredoxin-like 1-2, chloroplastic [Dendrobium catenatum]
TRINITY_DN47536_c0_g2_TRINITY_DN47536_c0_g2_i1_g.113238_m.113238	-4.63463	1.64e-08	PKU85781.1 hypothetical protein MA16_Dca010495 [Dendrobium catenatum]
TRINITY_DN52298_c0_g2_TRINITY_DN52298_c0_g2_i1_g.27828_m.27828	-4.63407	6.22e-15	XP_028556369.1 beta-glucosidase 18 [Dendrobium catenatum]
TRINITY_DN50034_c0_g1_TRINITY_DN50034_c0_g1_i1_g.187966_m.187966	-4.63281	6.82e-24	PKA51738.1 NAC domain-containing protein 48 [Apostasia shenzhenica]
TRINITY_DN56717_c6_g7_TRINITY_DN56717_c6_g7_i14_g.154462_m.154462	-4.63114	4.46e-44	KAF3966941.1 hypothetical protein CMV_009001 [Castanea mollissima]
TRINITY_DN146207_c0_g1_TRINITY_DN146207_c0_g1_i1_g.4475_m.4475	-4.62746	0.000411686	Unknown
TRINITY_DN61316_c2_g10_TRINITY_DN61316_c2_g10_i2_g.73930_m.73930	-4.6108	1.95e-19	XP_020584566.1 uncharacterized protein LOC110027463 [Phalaenopsis equestris]
TRINITY_DN60774_c9_g3_TRINITY_DN60774_c9_g3_i1_g.92828_m.92828	-4.60397	3.76e-57	XP_020676864.1 probable 6-phosphogluconolactonase 1 [Dendrobium catenatum]
TRINITY_DN57370_c0_g2_TRINITY_DN57370_c0_g2_i1_g.221020_m.221020	-4.60061	1.29e-51	XP_020690911.1 uncharacterized protein LOC110105658 [Dendrobium catenatum]
TRINITY_DN46857_c0_g1_TRINITY_DN46857_c0_g1_i2_g.225235_m.225235	-4.59143	7.89e-11	RDX60556.1 Protein SULFUR DEFICIENCY-INDUCED 1, partial [Mucuna pruriens]
TRINITY_DN54925_c0_g1_TRINITY_DN54925_c0_g1_i1_g.172485_m.172485	-4.59121	7.99e-57	XP_020684716.1 probable carboxylesterase 2 [Dendrobium catenatum]
TRINITY_DN51527_c0_g1_TRINITY_DN51527_c0_g1_i4_g.9099_m.9099	-4.58981	2.36e-26	tr|A0A5J4ZTN7|A0A5J4ZTN7_9ASTE Beta-amylase OS=Nyssa sinensis OX=561372 GN=F0562_012571 PE=3 SV=1
TRINITY_DN59468_c3_g1_TRINITY_DN59468_c3_g1_i9_g.120428_m.120428	-4.58854	4.07e-10	XP_020680992.1 alcohol dehydrogenase 1 [Dendrobium catenatum]
TRINITY_DN6706_c0_g1_TRINITY_DN6706_c0_g1_i1_g.17452_m.17452	-4.58503	0.015884	XP_020593084.1 probable aquaporin NIP-type [Phalaenopsis equestris]
TRINITY_DN25628_c0_g1_TRINITY_DN25628_c0_g1_i1_g.50975_m.50975	-4.58488	0.0279312	Unknown
TRINITY_DN60682_c8_g2_TRINITY_DN60682_c8_g2_i5_g.158765_m.158765	-4.58029	8.89e-26	tr|A0A2I0BFD1|A0A2I0BFD1_9ASPA F-box/LRR-repeat protein OS=Apostasia shenzhenica OX=1088818 GN=AXF42_Ash003171 PE=4 SV=1
TRINITY_DN62786_c3_g1_TRINITY_DN62786_c3_g1_i3_g.48984_m.48984	-4.58018	3.06e-51	XP_020678135.1 uncharacterized protein LOC110096493 [Dendrobium catenatum]
TRINITY_DN32288_c0_g2_TRINITY_DN32288_c0_g2_i1_g.187535_m.187535	-4.57401	0.0425277	Unknown
TRINITY_DN62278_c3_g1_TRINITY_DN62278_c3_g1_i1_g.211047_m.211047	-4.57088	3.16e-05	YP_009476054.1 NADH-plastoquinone oxidoreductase subunit 1 [Platanthera japonica]
TRINITY_DN61901_c4_g4_TRINITY_DN61901_c4_g4_i1_g.111310_m.111310	-4.56867	3.51e-55	Unknown
TRINITY_DN60845_c9_g7_TRINITY_DN60845_c9_g7_i1_g.151483_m.151483	-4.56813	4.51e-40	XP_008798584.1 uncharacterized protein LOC103713433 [Phoenix dactylifera]
TRINITY_DN60682_c8_g2_TRINITY_DN60682_c8_g2_i3_g.158762_m.158762	-4.56779	3.25e-30	XP_028079652.1 uncharacterized protein LOC114281351 [Camellia sinensis]
TRINITY_DN50034_c0_g2_TRINITY_DN50034_c0_g2_i2_g.187968_m.187968	-4.56516	5.51e-25	tr|A0A022QWP8|A0A022QWP8_ERYGU NAC domain-containing protein OS=Erythranthe guttata OX=4155 GN=MIMGU_mgv1a011129mg PE=4 SV=1
TRINITY_DN54683_c0_g1_TRINITY_DN54683_c0_g1_i1_g.35212_m.35212	-4.55949	0.0187833	XP_020683386.2 cytochrome P450 71A1-like [Dendrobium catenatum]
TRINITY_DN56787_c2_g3_TRINITY_DN56787_c2_g3_i2_g.154711_m.154711	-4.55391	3.22e-86	QDL88443.1 protein REVEILLE 3 isoform X2 [Cymbidium ensifolium]
TRINITY_DN61572_c1_g1_TRINITY_DN61572_c1_g1_i2_g.233654_m.233654	-4.55379	5.15e-30	XP_020698862.1 probable protein phosphatase 2C 68 [Dendrobium catenatum]
TRINITY_DN40943_c0_g1_TRINITY_DN40943_c0_g1_i1_g.177580_m.177580	-4.54557	1.35e-12	XP_007163798.1 hypothetical protein PHAVU_001G2650000g, partial [Phaseolus vulgaris]
TRINITY_DN42233_c0_g3_TRINITY_DN42233_c0_g3_i1_g.155044_m.155044	-4.54373	0.000359862	XP_020675015.1 heat stress transcription factor B-2b [Dendrobium catenatum]
TRINITY_DN10872_c0_g2_TRINITY_DN10872_c0_g2_i1_g.8243_m.8243	-4.53611	7.66e-06	XP_020699280.1 probable sulfate transporter 3.5 isoform X1 [Dendrobium catenatum]
TRINITY_DN59171_c0_g1_TRINITY_DN59171_c0_g1_i12_g.15967_m.15967	-4.53368	1.36e-72	XP_020577229.1 uncharacterized protein LOC110022560 isoform X1 [Phalaenopsis equestris]
TRINITY_DN60845_c9_g3_TRINITY_DN60845_c9_g3_i1_g.151455_m.151455	-4.53129	9.63e-17	XP_020699539.1 alpha,alpha-trehalose-phosphate synthase [UDP-forming] 5 [Dendrobium catenatum]
TRINITY_DN61643_c5_g2_TRINITY_DN61643_c5_g2_i6_g.168649_m.168649	-4.52574	8.42e-10	sp|O81970|C71A9_SOYBN Cytochrome P450 71A9 OS=Glycine max OX=3847 GN=CYP71A9 PE=2 SV=1
TRINITY_DN120807_c0_g1_TRINITY_DN120807_c0_g1_i1_g.6058_m.6058	-4.52534	7.94e-13	XP_020695077.1 heterogeneous nuclear ribonucleoprotein A3-like [Dendrobium catenatum]
TRINITY_DN22671_c0_g2_TRINITY_DN22671_c0_g2_i1_g.175314_m.175314	-4.52442	6.6e-16	PKU75415.1 Polygalacturonase inhibitor [Dendrobium catenatum]
TRINITY_DN89276_c0_g1_TRINITY_DN89276_c0_g1_i1_g.76497_m.76497	-4.52254	5.02e-07	tr|A0A2P2JT85|A0A2P2JT85_RHIMU Oligopeptide transporter OS=Rhizophora mucronata OX=61149 PE=4 SV=1
TRINITY_DN51527_c0_g1_TRINITY_DN51527_c0_g1_i11_g.9122_m.9122	-4.5216	1.29e-24	XP_020696744.1 beta-amylase 3, chloroplastic [Dendrobium catenatum]
TRINITY_DN45346_c0_g1_TRINITY_DN45346_c0_g1_i1_g.205708_m.205708	-4.51919	0.0269526	Unknown
TRINITY_DN47993_c0_g1_TRINITY_DN47993_c0_g1_i1_g.132475_m.132475	-4.51637	0.00880161	tr|A0A2I0VSJ3|A0A2I0VSJ3_9ASPA VQ domain-containing protein OS=Dendrobium catenatum OX=906689 GN=MA16_Dca009625 PE=4 SV=1
TRINITY_DN105143_c0_g1_TRINITY_DN105143_c0_g1_i1_g.6207_m.6207	-4.51632	0.0207007	XP_020705698.1 E3 ubiquitin-protein ligase Os04g0590900 isoform X1 [Dendrobium catenatum]
TRINITY_DN54168_c0_g2_TRINITY_DN54168_c0_g2_i2_g.36734_m.36734	-4.51483	1.73e-49	XP_020576381.1 NAC transcription factor 47-like [Phalaenopsis equestris]
TRINITY_DN58955_c5_g3_TRINITY_DN58955_c5_g3_i1_g.136164_m.136164	-4.5141	1.19e-32	XP_020690036.1 ninja-family protein AFP3 [Dendrobium catenatum]
TRINITY_DN22673_c0_g1_TRINITY_DN22673_c0_g1_i1_g.175346_m.175346	-4.4999	7.44e-06	QIQ34520.1 RNA polymerase beta subunit, partial [Coelogyne lawrenceana x Coelogyne mooreana]
TRINITY_DN43016_c0_g1_TRINITY_DN43016_c0_g1_i1_g.31350_m.31350	-4.49756	0.00179489	VVW90942.1 unnamed protein product, partial [Nymphaea colorata]
TRINITY_DN21209_c0_g1_TRINITY_DN21209_c0_g1_i1_g.34342_m.34342	-4.49166	4.11e-12	XP_031278237.1 7-deoxyloganetin glucosyltransferase-like [Pistacia vera]
TRINITY_DN45823_c0_g1_TRINITY_DN45823_c0_g1_i1_g.215064_m.215064	-4.49129	7.41e-21	XP_020700396.1 glucan endo-1,3-beta-glucosidase 7 [Dendrobium catenatum]
TRINITY_DN5431_c0_g1_TRINITY_DN5431_c0_g1_i1_g.47809_m.47809	-4.49114	4.12e-05	XP_018729063.1 PREDICTED: S-locus-specific glycoprotein S6-like [Eucalyptus grandis]
TRINITY_DN40219_c0_g1_TRINITY_DN40219_c0_g1_i1_g.76307_m.76307	-4.48481	1.38e-33	XP_020676683.1 uncharacterized protein LOC110095473 [Dendrobium catenatum]
TRINITY_DN41252_c0_g1_TRINITY_DN41252_c0_g1_i1_g.99351_m.99351	-4.48161	0.000142032	PKU80906.1 F-box protein [Dendrobium catenatum]
TRINITY_DN53710_c0_g1_TRINITY_DN53710_c0_g1_i1_g.41610_m.41610	-4.47188	1.94e-08	QHO57768.1 DNA-directed RNA polymerase subunit beta'' [Arachis hypogaea]
TRINITY_DN61373_c0_g1_TRINITY_DN61373_c0_g1_i5_g.72552_m.72552	-4.45638	2.29e-37	XP_020681073.2 UDP-glycosyltransferase 73B4-like [Dendrobium catenatum]
TRINITY_DN55065_c0_g2_TRINITY_DN55065_c0_g2_i1_g.100062_m.100062	-4.45366	2.19e-07	Unknown
TRINITY_DN58263_c1_g4_TRINITY_DN58263_c1_g4_i4_g.22594_m.22594	-4.44998	1.87e-11	XP_020685285.1 uncharacterized protein LOC110101642 [Dendrobium catenatum]
TRINITY_DN109593_c0_g1_TRINITY_DN109593_c0_g1_i1_g.2576_m.2576	-4.44659	2.06e-08	Unknown
TRINITY_DN53018_c0_g7_TRINITY_DN53018_c0_g7_i2_g.235853_m.235853	-4.44638	4.71e-15	tr|A0A6I9SJ13|A0A6I9SJ13_ELAGV uncharacterized protein LOC105061326 OS=Elaeis guineensis var. tenera OX=51953 GN=LOC105061326 PE=4 SV=1
TRINITY_DN60737_c0_g2_TRINITY_DN60737_c0_g2_i4_g.92242_m.92242	-4.4422	6.82e-05	Unknown
TRINITY_DN35009_c0_g1_TRINITY_DN35009_c0_g1_i1_g.199891_m.199891	-4.4404	0.00050683	tr|A0A4V4H367|A0A4V4H367_MUSBA HATPase_c domain-containing protein OS=Musa balbisiana OX=52838 GN=C4D60_Mb09t11580 PE=3 SV=1
TRINITY_DN54168_c0_g3_TRINITY_DN54168_c0_g3_i1_g.36735_m.36735	-4.43852	4.37e-34	BAF36563.1 NAC domain protein [Cymbidium hybrid cultivar]
TRINITY_DN38579_c0_g1_TRINITY_DN38579_c0_g1_i1_g.160852_m.160852	-4.43795	1.42e-102	XP_020587254.1 E3 ubiquitin-protein ligase RNF165-like isoform X1 [Phalaenopsis equestris]
TRINITY_DN58955_c5_g6_TRINITY_DN58955_c5_g6_i1_g.136176_m.136176	-4.43207	3.3e-52	XP_020579808.1 ninja-family protein 3-like, partial [Phalaenopsis equestris]
TRINITY_DN151937_c0_g1_TRINITY_DN151937_c0_g1_i1_g.5855_m.5855	-4.42308	5.95e-06	tr|U7DZH1|U7DZH1_POPTR SEO_C domain-containing protein (Fragment) OS=Populus trichocarpa OX=3694 GN=POPTR_0395s002002g PE=4 SV=1
TRINITY_DN31634_c0_g1_TRINITY_DN31634_c0_g1_i2_g.79448_m.79448	-4.41869	0.000280611	XP_034681257.1 small heat shock protein, chloroplastic-like [Vitis riparia]
TRINITY_DN58955_c5_g7_TRINITY_DN58955_c5_g7_i1_g.136177_m.136177	-4.4184	1.45e-45	XP_020679986.1 ninja-family protein 1-like [Dendrobium catenatum]
TRINITY_DN57259_c18_g1_TRINITY_DN57259_c18_g1_i5_g.157901_m.157901	-4.4177	3e-06	XP_020674327.1 early light-induced protein 1, chloroplastic-like [Dendrobium catenatum]
TRINITY_DN57049_c1_g2_TRINITY_DN57049_c1_g2_i2_g.132804_m.132804	-4.41734	3.81e-68	XP_020677790.1 transcription factor BHLH062 [Dendrobium catenatum]
TRINITY_DN61373_c0_g1_TRINITY_DN61373_c0_g1_i7_g.72556_m.72556	-4.41682	2.02e-33	XP_020682568.2 UDP-glycosyltransferase 73B5-like [Dendrobium catenatum]
TRINITY_DN57418_c0_g3_TRINITY_DN57418_c0_g3_i10_g.94362_m.94362	-4.4165	6.69e-07	Unknown
TRINITY_DN114624_c0_g1_TRINITY_DN114624_c0_g1_i1_g.3198_m.3198	-4.41288	0.00137403	Unknown
TRINITY_DN61316_c2_g10_TRINITY_DN61316_c2_g10_i1_g.73928_m.73928	-4.41203	8.1e-14	ONK68997.1 uncharacterized protein A4U43_C05F18200 [Asparagus officinalis]
TRINITY_DN60725_c0_g1_TRINITY_DN60725_c0_g1_i1_g.91722_m.91722	-4.40884	0.000106425	ANC96921.1 phototropin, partial [Smilax bona-nox]
TRINITY_DN61901_c4_g4_TRINITY_DN61901_c4_g4_i2_g.111312_m.111312	-4.40564	1.76e-68	Unknown
TRINITY_DN30612_c0_g2_TRINITY_DN30612_c0_g2_i1_g.25036_m.25036	-4.39842	3.65e-48	Unknown
TRINITY_DN57021_c0_g1_TRINITY_DN57021_c0_g1_i1_g.133745_m.133745	-4.39766	3.76e-15	tr|A0A2I0W0Q0|A0A2I0W0Q0_9ASPA LysM domain-containing protein OS=Dendrobium catenatum OX=906689 GN=MA16_Dca002512 PE=4 SV=1
TRINITY_DN58955_c5_g7_TRINITY_DN58955_c5_g7_i3_g.136179_m.136179	-4.38551	6.12e-35	XP_020679986.1 ninja-family protein 1-like [Dendrobium catenatum]
TRINITY_DN39307_c0_g1_TRINITY_DN39307_c0_g1_i1_g.79589_m.79589	-4.37938	2.06e-80	XP_020589678.1 bidirectional sugar transporter SWEET16-like isoform X1 [Phalaenopsis equestris]
TRINITY_DN57259_c18_g1_TRINITY_DN57259_c18_g1_i3_g.157900_m.157900	-4.37652	2.09e-06	XP_020674327.1 early light-induced protein 1, chloroplastic-like [Dendrobium catenatum]
TRINITY_DN90668_c0_g1_TRINITY_DN90668_c0_g1_i1_g.244427_m.244427	-4.3705	1.51e-05	XP_025881629.1 UDP-glycosyltransferase 73D1 [Oryza sativa Japonica Group]
TRINITY_DN2672_c0_g1_TRINITY_DN2672_c0_g1_i1_g.162391_m.162391	-4.36228	4.77e-12	QDH08913.1 transcription factor UNE10 isoform X1 [Cymbidium sinense]
TRINITY_DN60682_c8_g2_TRINITY_DN60682_c8_g2_i2_g.158760_m.158760	-4.3612	4e-23	Unknown
TRINITY_DN99716_c0_g1_TRINITY_DN99716_c0_g1_i1_g.76470_m.76470	-4.35374	4.16e-19	XP_020598050.1 protein PRD1-like [Phalaenopsis equestris]
TRINITY_DN46040_c0_g2_TRINITY_DN46040_c0_g2_i1_g.128742_m.128742	-4.34457	1.97e-12	XP_028550781.1 remorin 4.1 isoform X3 [Dendrobium catenatum]
TRINITY_DN54824_c0_g1_TRINITY_DN54824_c0_g1_i2_g.149974_m.149974	-4.34329	2.56e-15	XP_020679253.1 probable glutathione S-transferase parA [Dendrobium catenatum]
TRINITY_DN35203_c0_g1_TRINITY_DN35203_c0_g1_i1_g.34217_m.34217	-4.34136	3.44e-08	XP_020680036.1 uncharacterized protein LOC110097804 [Dendrobium catenatum]
TRINITY_DN104083_c0_g1_TRINITY_DN104083_c0_g1_i1_g.8125_m.8125	-4.3328	0.00143735	KZV31831.1 mannan endo-1,4-beta-mannosidase, partial [Dorcoceras hygrometricum]
TRINITY_DN52332_c0_g1_TRINITY_DN52332_c0_g1_i3_g.123944_m.123944	-4.31904	0.00190713	Unknown
TRINITY_DN58236_c4_g1_TRINITY_DN58236_c4_g1_i1_g.23395_m.23395	-4.31542	1.53e-15	TYK17360.1 beta-amylase 1 [Cucumis melo var. makuwa]
TRINITY_DN47221_c0_g1_TRINITY_DN47221_c0_g1_i1_g.180465_m.180465	-4.31447	0.00013116	tr|A0A5K1HTK9|A0A5K1HTK9_9MAGN DNA-directed RNA polymerase (Fragment) OS=Nymphaea colorata OX=210225 GN=NYM_LOCUS30763 PE=3 SV=1
TRINITY_DN57191_c3_g10_TRINITY_DN57191_c3_g10_i1_g.21418_m.21418	-4.3129	6.51e-16	XP_020595218.1 uncharacterized protein LOC110035326, partial [Phalaenopsis equestris]
TRINITY_DN55967_c0_g1_TRINITY_DN55967_c0_g1_i2_g.224363_m.224363	-4.31271	7.3e-12	XP_020700477.1 wall-associated receptor kinase 2-like [Dendrobium catenatum]
TRINITY_DN51528_c0_g2_TRINITY_DN51528_c0_g2_i1_g.9200_m.9200	-4.31139	2.34e-20	XP_020693714.1 uncharacterized protein LOC110107710 isoform X3 [Dendrobium catenatum]
TRINITY_DN57832_c2_g1_TRINITY_DN57832_c2_g1_i1_g.45074_m.45074	-4.30936	1.31e-45	tr|A0A2I0VXV7|A0A2I0VXV7_9ASPA Isoflavone 2'-hydroxylase OS=Dendrobium catenatum OX=906689 GN=CYP81E1 PE=3 SV=1
TRINITY_DN60737_c0_g2_TRINITY_DN60737_c0_g2_i1_g.92233_m.92233	-4.30695	1.19e-28	tr|A0A2I0VVW4|A0A2I0VVW4_9ASPA Ribonuclease H protein OS=Dendrobium catenatum OX=906689 GN=MA16_Dca022410 PE=4 SV=1
TRINITY_DN55594_c0_g1_TRINITY_DN55594_c0_g1_i2_g.192426_m.192426	-4.30501	1.05e-08	OAY62773.1 Aquaporin NIP1-1, partial [Ananas comosus]
TRINITY_DN19080_c0_g1_TRINITY_DN19080_c0_g1_i1_g.64529_m.64529	-4.30233	2.65e-22	XP_020688526.1 ankyrin repeat domain-containing protein 65-like [Dendrobium catenatum]
TRINITY_DN60043_c0_g4_TRINITY_DN60043_c0_g4_i5_g.246975_m.246975	-4.29526	1.98e-90	XP_010917809.2 uncharacterized protein LOC105042326 isoform X3 [Elaeis guineensis]
TRINITY_DN15351_c0_g1_TRINITY_DN15351_c0_g1_i1_g.45945_m.45945	-4.28892	4.33e-10	YP_009566191.1 NADH-plastoquinone oxidoreductase subunit 5 [Epipactis microphylla]
TRINITY_DN50247_c0_g2_TRINITY_DN50247_c0_g2_i1_g.253639_m.253639	-4.28518	4.94e-59	sp|Q652K1|SGR_ORYSJ Protein STAY-GREEN, chloroplastic OS=Oryza sativa subsp. japonica OX=39947 GN=SGR PE=1 SV=1
TRINITY_DN137181_c0_g1_TRINITY_DN137181_c0_g1_i1_g.6146_m.6146	-4.28084	5.23e-07	XP_008780462.1 receptor-like serine/threonine-protein kinase SD1-8, partial [Phoenix dactylifera]
TRINITY_DN56021_c3_g3_TRINITY_DN56021_c3_g3_i1_g.47445_m.47445	-4.27364	0.00103762	tr|M0RIN4|M0RIN4_MUSAM Aa_trans domain-containing protein OS=Musa acuminata subsp. malaccensis OX=214687 PE=4 SV=1
TRINITY_DN55647_c7_g1_TRINITY_DN55647_c7_g1_i2_g.237455_m.237455	-4.26909	3.89e-43	tr|A0A5P1E2H6|A0A5P1E2H6_ASPOF DUF3700 domain-containing protein OS=Asparagus officinalis OX=4686 GN=A4U43_C10F12260 PE=4 SV=1
TRINITY_DN45145_c1_g1_TRINITY_DN45145_c1_g1_i1_g.115103_m.115103	-4.26807	2.85e-11	tr|A0A2I0X3F8|A0A2I0X3F8_9ASPA Ethylene-responsive transcription factor ERF114 OS=Dendrobium catenatum OX=906689 GN=ERF114 PE=4 SV=1
TRINITY_DN51528_c0_g2_TRINITY_DN51528_c0_g2_i3_g.9202_m.9202	-4.2656	5.97e-24	XP_020693713.1 uncharacterized protein LOC110107710 isoform X2 [Dendrobium catenatum]
TRINITY_DN56787_c2_g3_TRINITY_DN56787_c2_g3_i7_g.154712_m.154712	-4.26287	5.92e-62	QDL88443.1 protein REVEILLE 3 isoform X2 [Cymbidium ensifolium]
TRINITY_DN60548_c7_g2_TRINITY_DN60548_c7_g2_i1_g.57779_m.57779	-4.26246	7.86e-42	XP_028553902.1 protein trichome birefringence-like 28 [Dendrobium catenatum]
TRINITY_DN59955_c2_g1_TRINITY_DN59955_c2_g1_i1_g.226503_m.226503	-4.25469	9.68e-84	XP_020689908.1 GDSL esterase/lipase At4g01130 isoform X1 [Dendrobium catenatum]
TRINITY_DN37279_c0_g1_TRINITY_DN37279_c0_g1_i1_g.93519_m.93519	-4.25056	9.72e-88	XP_020700560.1 ninja-family protein AFP3-like [Dendrobium catenatum]
TRINITY_DN34137_c0_g1_TRINITY_DN34137_c0_g1_i2_g.131710_m.131710	-4.24544	0.0026935	Unknown
TRINITY_DN64133_c0_g1_TRINITY_DN64133_c0_g1_i1_g.64461_m.64461	-4.24448	2.39e-30	XP_020676461.1 uncharacterized protein LOC110095312 [Dendrobium catenatum]
TRINITY_DN57832_c2_g1_TRINITY_DN57832_c2_g1_i2_g.45078_m.45078	-4.24287	9.84e-38	tr|A0A2I0VXV7|A0A2I0VXV7_9ASPA Isoflavone 2'-hydroxylase OS=Dendrobium catenatum OX=906689 GN=CYP81E1 PE=3 SV=1
TRINITY_DN630_c0_g1_TRINITY_DN630_c0_g1_i1_g.173007_m.173007	-4.23516	1.99e-77	XP_020698981.1 LOW QUALITY PROTEIN: adagio-like protein 1 [Dendrobium catenatum]
TRINITY_DN59242_c1_g1_TRINITY_DN59242_c1_g1_i6_g.222499_m.222499	-4.23382	5.37e-44	XP_028116292.1 organic cation/carnitine transporter 4-like isoform X3 [Camellia sinensis]
TRINITY_DN1550_c0_g1_TRINITY_DN1550_c0_g1_i1_g.28821_m.28821	-4.22692	2.06e-17	XP_026394223.1 glucan endo-1,3-beta-glucosidase 7-like isoform X1 [Papaver somniferum]
TRINITY_DN29670_c0_g1_TRINITY_DN29670_c0_g1_i1_g.8679_m.8679	-4.22526	1.49e-14	tr|A0A2I0W6S6|A0A2I0W6S6_9ASPA Integrase catalytic domain-containing protein OS=Dendrobium catenatum OX=906689 GN=MA16_Dca004203 PE=4 SV=1
TRINITY_DN8975_c0_g1_TRINITY_DN8975_c0_g1_i1_g.104792_m.104792	-4.22488	3.44e-74	XP_020703570.1 protein ABSCISIC ACID-INSENSITIVE 5 isoform X1 [Dendrobium catenatum]
TRINITY_DN40222_c0_g1_TRINITY_DN40222_c0_g1_i1_g.76263_m.76263	-4.22461	5.77e-71	XP_020684581.1 SNF1-related protein kinase regulatory subunit gamma-1 isoform X1 [Dendrobium catenatum]
TRINITY_DN149487_c0_g1_TRINITY_DN149487_c0_g1_i1_g.6593_m.6593	-4.22217	3.27e-15	XP_021840200.1 acyl-coenzyme A oxidase 4, peroxisomal-like, partial [Spinacia oleracea]
TRINITY_DN57918_c2_g4_TRINITY_DN57918_c2_g4_i8_g.174000_m.174000	-4.22058	1.48e-46	XP_020686339.1 selenium-binding protein 2 isoform X1 [Dendrobium catenatum]
TRINITY_DN58638_c0_g1_TRINITY_DN58638_c0_g1_i2_g.84540_m.84540	-4.21763	0.00733198	tr|A0A2I0W699|A0A2I0W699_9ASPA Mitogen-activated protein kinase kinase kinase ANP1 OS=Dendrobium catenatum OX=906689 GN=ANP1 PE=3 SV=1
TRINITY_DN56717_c6_g7_TRINITY_DN56717_c6_g7_i9_g.154448_m.154448	-4.2094	6.95e-25	Unknown
TRINITY_DN48388_c0_g1_TRINITY_DN48388_c0_g1_i2_g.123199_m.123199	-4.20817	1.28e-52	tr|A0A2I0WRK6|A0A2I0WRK6_9ASPA PB1 domain-containing protein OS=Dendrobium catenatum OX=906689 GN=MA16_Dca008927 PE=4 SV=1
TRINITY_DN65970_c0_g1_TRINITY_DN65970_c0_g1_i1_g.93468_m.93468	-4.20776	0.0476557	PKU82967.1 Retrovirus-related Pol polyprotein from transposon TNT 1-94 [Dendrobium catenatum]
TRINITY_DN60682_c8_g2_TRINITY_DN60682_c8_g2_i7_g.158767_m.158767	-4.20532	1.67e-23	tr|A0A2I0BFD1|A0A2I0BFD1_9ASPA F-box/LRR-repeat protein OS=Apostasia shenzhenica OX=1088818 GN=AXF42_Ash003171 PE=4 SV=1
TRINITY_DN51678_c0_g2_TRINITY_DN51678_c0_g2_i2_g.161781_m.161781	-4.2011	2.34e-25	XP_028555449.1 subtilisin-like protease SBT3.18 [Dendrobium catenatum]
TRINITY_DN8405_c0_g2_TRINITY_DN8405_c0_g2_i1_g.198067_m.198067	-4.1992	2.74e-16	tr|A0A3Q8M0W4|A0A3Q8M0W4_9ASPA Carboxypeptidase OS=Gastrodia elata OX=91201 GN=SCPL PE=2 SV=1
TRINITY_DN61858_c5_g1_TRINITY_DN61858_c5_g1_i7_g.42766_m.42766	-4.18389	1.68e-65	XP_020699881.1 isoflavone 2'-hydroxylase-like [Dendrobium catenatum]
TRINITY_DN40943_c0_g2_TRINITY_DN40943_c0_g2_i1_g.177581_m.177581	-4.18302	1.52e-30	PKA53941.1 Protein PRD1 [Apostasia shenzhenica]
TRINITY_DN109452_c0_g1_TRINITY_DN109452_c0_g1_i1_g.6516_m.6516	-4.18015	0.0195702	tr|A0A2I0VSM3|A0A2I0VSM3_9ASPA AC transposase OS=Dendrobium catenatum OX=906689 GN=MA16_Dca009649 PE=4 SV=1
TRINITY_DN60880_c4_g3_TRINITY_DN60880_c4_g3_i12_g.150786_m.150786	-4.17277	3.05e-55	WP_137675466.1 pyruvate, phosphate dikinase, partial [Agarivorans sp. Toyoura001]
TRINITY_DN50268_c0_g5_TRINITY_DN50268_c0_g5_i11_g.253799_m.253799	-4.17064	4.72e-07	TVU21424.1 hypothetical protein EJB05_31057 [Eragrostis curvula]
TRINITY_DN50205_c0_g3_TRINITY_DN50205_c0_g3_i1_g.253921_m.253921	-4.16999	2.65e-50	XP_020676563.1 linoleate 13S-lipoxygenase 2-1, chloroplastic [Dendrobium catenatum]
TRINITY_DN153982_c0_g2_TRINITY_DN153982_c0_g2_i1_g.2309_m.2309	-4.16834	2.83e-07	XP_026403324.1 UDP-glycosyltransferase 73C3-like isoform X3 [Papaver somniferum]
TRINITY_DN55065_c0_g2_TRINITY_DN55065_c0_g2_i1_g.100060_m.100060	-4.16574	1.66e-08	Unknown
TRINITY_DN31634_c0_g1_TRINITY_DN31634_c0_g1_i1_g.79444_m.79444	-4.15974	0.00031719	XP_034681257.1 small heat shock protein, chloroplastic-like [Vitis riparia]
TRINITY_DN48547_c1_g2_TRINITY_DN48547_c1_g2_i1_g.28477_m.28477	-4.15685	0.0401704	tr|A0A453IQL4|A0A453IQL4_AEGTS Uncharacterized protein OS=Aegilops tauschii subsp. strangulata OX=200361 PE=4 SV=1
TRINITY_DN37279_c0_g1_TRINITY_DN37279_c0_g1_i2_g.93521_m.93521	-4.15618	1.25e-63	XP_020700560.1 ninja-family protein AFP3-like [Dendrobium catenatum]
TRINITY_DN55772_c3_g2_TRINITY_DN55772_c3_g2_i7_g.247953_m.247953	-4.15516	0.0376944	PKU66940.1 hypothetical protein MA16_Dca018943 [Dendrobium catenatum]
TRINITY_DN64196_c0_g1_TRINITY_DN64196_c0_g1_i1_g.64477_m.64477	-4.15041	0.0430605	XP_020703576.1 transcription repressor OFP2-like [Dendrobium catenatum]
TRINITY_DN56021_c3_g3_TRINITY_DN56021_c3_g3_i1_g.47446_m.47446	-4.14882	0.000178845	tr|A0A444ER10|A0A444ER10_ENSVE Aa_trans domain-containing protein OS=Ensete ventricosum OX=4639 GN=GW17_00023473 PE=4 SV=1
TRINITY_DN45814_c0_g1_TRINITY_DN45814_c0_g1_i1_g.215203_m.215203	-4.14668	0.0385828	XP_020692133.1 uncharacterized protein LOC110106543 [Dendrobium catenatum]
TRINITY_DN57943_c0_g1_TRINITY_DN57943_c0_g1_i1_g.174699_m.174699	-4.14615	6.56e-18	XP_016497644.1 PREDICTED: secretion-regulating guanine nucleotide exchange factor-like [Nicotiana tabacum]
TRINITY_DN43215_c0_g1_TRINITY_DN43215_c0_g1_i1_g.140931_m.140931	-4.1455	0.0377817	PKU69699.1 hypothetical protein MA16_Dca021059 [Dendrobium catenatum]
TRINITY_DN51915_c1_g1_TRINITY_DN51915_c1_g1_i1_g.77563_m.77563	-4.1373	1.18e-07	Unknown
TRINITY_DN56017_c0_g1_TRINITY_DN56017_c0_g1_i1_g.47206_m.47206	-4.13621	0.0465487	Unknown
TRINITY_DN46689_c0_g1_TRINITY_DN46689_c0_g1_i1_g.68946_m.68946	-4.13503	8.58e-07	sp|Q10S65|NAC22_ORYSJ NAC domain-containing protein 22 OS=Oryza sativa subsp. japonica OX=39947 GN=NAC022 PE=2 SV=1
TRINITY_DN60822_c0_g2_TRINITY_DN60822_c0_g2_i10_g.151962_m.151962	-4.13467	0.0479703	PKU86451.1 5'-3' exoribonuclease 2 [Dendrobium catenatum]
TRINITY_DN58955_c5_g7_TRINITY_DN58955_c5_g7_i2_g.136178_m.136178	-4.1302	9.22e-33	XP_020679986.1 ninja-family protein 1-like [Dendrobium catenatum]
TRINITY_DN47221_c0_g2_TRINITY_DN47221_c0_g2_i1_g.180468_m.180468	-4.13016	2.21e-09	GAT89896.1 DNA-directed RNA polymerase beta subunit, chloroplast [Paenarthrobacter nicotinovorans]
TRINITY_DN50747_c0_g2_TRINITY_DN50747_c0_g2_i1_g.234388_m.234388	-4.12983	0.00164028	XP_028088667.1 GEM-like protein 1 [Camellia sinensis]
TRINITY_DN148155_c0_g1_TRINITY_DN148155_c0_g1_i1_g.1619_m.1619	-4.12937	3.06e-06	PKU62175.1 ATP-dependent DNA helicase RecG [Dendrobium catenatum]
TRINITY_DN59463_c0_g1_TRINITY_DN59463_c0_g1_i10_g.120911_m.120911	-4.12319	9.12e-11	XP_020684013.1 pathogenesis-related protein 1-like [Dendrobium catenatum]
TRINITY_DN46040_c0_g1_TRINITY_DN46040_c0_g1_i1_g.128740_m.128740	-4.12109	7.86e-15	XP_020705530.1 remorin 4.1 isoform X1 [Dendrobium catenatum]
TRINITY_DN43780_c0_g1_TRINITY_DN43780_c0_g1_i1_g.56303_m.56303	-4.11519	1.54e-12	XP_020688493.1 16.0 kDa heat shock protein, peroxisomal [Dendrobium catenatum]
TRINITY_DN57790_c0_g1_TRINITY_DN57790_c0_g1_i1_g.243113_m.243113	-4.11411	0.0219257	tr|A0A1D1ZKN7|A0A1D1ZKN7_9ARAE Heat stress transcription factor A-2 (Fragment) OS=Anthurium amnicola OX=1678845 GN=HSFA2_0 PE=3 SV=1
TRINITY_DN44856_c0_g2_TRINITY_DN44856_c0_g2_i3_g.100856_m.100856	-4.11379	1.2e-11	XP_020702968.1 galactinol synthase 1 [Dendrobium catenatum]
TRINITY_DN61901_c4_g4_TRINITY_DN61901_c4_g4_i13_g.111333_m.111333	-4.10767	1.17e-42	Unknown
TRINITY_DN43504_c0_g1_TRINITY_DN43504_c0_g1_i1_g.36168_m.36168	-4.10458	2.09e-25	XP_020675053.1 sodium/hydrogen exchanger 4 [Dendrobium catenatum]
TRINITY_DN30612_c0_g2_TRINITY_DN30612_c0_g2_i1_g.25035_m.25035	-4.09624	4.68e-54	XP_020695725.1 uncharacterized protein LOC110109132 isoform X1 [Dendrobium catenatum]
TRINITY_DN60318_c3_g3_TRINITY_DN60318_c3_g3_i1_g.13240_m.13240	-4.09141	5.64e-70	XP_028547936.1 regulatory protein viviparous-1-like [Dendrobium catenatum]
TRINITY_DN60682_c8_g2_TRINITY_DN60682_c8_g2_i3_g.158761_m.158761	-4.08886	6.22e-23	tr|A0A2I0BFD1|A0A2I0BFD1_9ASPA F-box/LRR-repeat protein OS=Apostasia shenzhenica OX=1088818 GN=AXF42_Ash003171 PE=4 SV=1
TRINITY_DN3809_c0_g1_TRINITY_DN3809_c0_g1_i1_g.128945_m.128945	-4.08798	1.15e-07	XP_020576972.1 flavonoid 3'-monooxygenase-like [Phalaenopsis equestris]
TRINITY_DN17607_c0_g1_TRINITY_DN17607_c0_g1_i1_g.223191_m.223191	-4.08484	4e-21	Unknown
TRINITY_DN8837_c0_g1_TRINITY_DN8837_c0_g1_i1_g.109278_m.109278	-4.08232	5.02e-15	YP_009388963.1 photosystemIIQ(b)proteinD1 [Dendrobium moniliforme]
TRINITY_DN57719_c1_g4_TRINITY_DN57719_c1_g4_i5_g.242279_m.242279	-4.08232	3.09e-05	XP_020680699.1 IAA-amino acid hydrolase ILR1-like 6 isoform X1 [Dendrobium catenatum]
TRINITY_DN61373_c0_g1_TRINITY_DN61373_c0_g1_i1_g.72541_m.72541	-4.07243	4.92e-33	XP_020682578.1 anthocyanin 3'-O-beta-glucosyltransferase-like [Dendrobium catenatum]
TRINITY_DN118562_c0_g1_TRINITY_DN118562_c0_g1_i1_g.4247_m.4247	-4.07006	0.00014112	tr|A0A540LNM9|A0A540LNM9_MALBA Homeobox domain-containing protein OS=Malus baccata OX=106549 GN=C1H46_026393 PE=3 SV=1
TRINITY_DN61833_c4_g4_TRINITY_DN61833_c4_g4_i4_g.43195_m.43195	-4.06976	8.39e-06	PKU75672.1 hypothetical protein MA16_Dca023012 [Dendrobium catenatum]
TRINITY_DN27684_c0_g1_TRINITY_DN27684_c0_g1_i1_g.17545_m.17545	-4.06318	0.000267452	PKU78168.1 hypothetical protein MA16_Dca012288 [Dendrobium catenatum]
TRINITY_DN30790_c0_g1_TRINITY_DN30790_c0_g1_i1_g.101163_m.101163	-4.06297	2.29e-15	XP_020672412.1 7-deoxyloganetin glucosyltransferase-like [Dendrobium catenatum]
TRINITY_DN149339_c0_g1_TRINITY_DN149339_c0_g1_i1_g.2407_m.2407	-4.05909	2.27e-07	Unknown
TRINITY_DN44856_c0_g2_TRINITY_DN44856_c0_g2_i2_g.100855_m.100855	-4.05668	3.37e-11	XP_020702968.1 galactinol synthase 1 [Dendrobium catenatum]
TRINITY_DN58069_c4_g2_TRINITY_DN58069_c4_g2_i2_g.95945_m.95945	-4.05532	2.97e-52	XP_020697253.1 probable mediator of RNA polymerase II transcription subunit 26b [Dendrobium catenatum]
TRINITY_DN15791_c0_g2_TRINITY_DN15791_c0_g2_i1_g.104986_m.104986	-4.05437	1.05e-34	XP_020701072.1 uncharacterized protein LOC110113006 isoform X1 [Dendrobium catenatum]
TRINITY_DN62058_c2_g1_TRINITY_DN62058_c2_g1_i2_g.33196_m.33196	-4.05041	0.000283159	XP_025649098.1 uncharacterized protein LOC112743876 [Arachis hypogaea]
TRINITY_DN12328_c0_g1_TRINITY_DN12328_c0_g1_i1_g.64418_m.64418	-4.05008	0.000735408	GFS44472.1 hypothetical protein Acr_00g0090600 [Actinidia rufa]
TRINITY_DN48388_c0_g1_TRINITY_DN48388_c0_g1_i1_g.123197_m.123197	-4.04894	3.14e-64	tr|A0A2I0WRK6|A0A2I0WRK6_9ASPA PB1 domain-containing protein OS=Dendrobium catenatum OX=906689 GN=MA16_Dca008927 PE=4 SV=1
TRINITY_DN59510_c3_g2_TRINITY_DN59510_c3_g2_i2_g.207119_m.207119	-4.0406	2.43e-26	XP_020585842.1 acyl-coenzyme A oxidase 4, peroxisomal-like [Phalaenopsis equestris]
TRINITY_DN57790_c1_g1_TRINITY_DN57790_c1_g1_i1_g.243115_m.243115	-4.0344	0.00297673	XP_020583705.1 heat stress transcription factor A-2 [Phalaenopsis equestris]
TRINITY_DN59826_c3_g3_TRINITY_DN59826_c3_g3_i4_g.62913_m.62913	-4.0275	0.0015944	KAF3775253.1 putative GTP diphosphokinase [Nymphaea thermarum]
TRINITY_DN15052_c0_g1_TRINITY_DN15052_c0_g1_i1_g.107953_m.107953	-4.02581	5.34e-09	XP_020700603.1 zinc finger A20 and AN1 domain-containing stress-associated protein 4-like [Dendrobium catenatum]
TRINITY_DN132763_c1_g1_TRINITY_DN132763_c1_g1_i1_g.5589_m.5589	-4.02472	3.43e-09	PKU76569.1 ATP-dependent DNA helicase RecG [Dendrobium catenatum]
TRINITY_DN59099_c0_g3_TRINITY_DN59099_c0_g3_i1_g.38551_m.38551	-4.01869	2.45e-63	tr|A0A0A9PAN6|A0A0A9PAN6_ARUDO Uncharacterized protein OS=Arundo donax OX=35708 PE=4 SV=1
TRINITY_DN55647_c7_g1_TRINITY_DN55647_c7_g1_i2_g.237454_m.237454	-4.01821	4.59e-26	tr|A0A0N7KJX8|A0A0N7KJX8_ORYSJ Os04g0679400 protein OS=Oryza sativa subsp. japonica OX=39947 GN=Os04g0679400 PE=4 SV=1
TRINITY_DN30017_c0_g2_TRINITY_DN30017_c0_g2_i1_g.81604_m.81604	-4.01761	2.4e-17	XP_028552027.1 uncharacterized protein LOC114579953 [Dendrobium catenatum]
TRINITY_DN44329_c0_g1_TRINITY_DN44329_c0_g1_i2_g.144304_m.144304	-4.01528	1.84e-09	XP_020693113.1 uncharacterized protein LOC110107252 [Dendrobium catenatum]
TRINITY_DN42344_c0_g1_TRINITY_DN42344_c0_g1_i1_g.39730_m.39730	-4.01492	7.81e-61	QEX51215.1 zinc finger CCCH domain-containing protein 2-like isoform X1 [Cymbidium ensifolium]
TRINITY_DN34890_c0_g3_TRINITY_DN34890_c0_g3_i1_g.56703_m.56703	-4.00923	1.29e-05	KAF3790554.1 Cytokinin riboside 5'-monophosphate phosphoribohydrolase [Nymphaea thermarum]
TRINITY_DN56717_c6_g7_TRINITY_DN56717_c6_g7_i17_g.154475_m.154475	-4.00763	1.99e-11	MCH89394.1 putative membrane protein [Trifolium medium]
TRINITY_DN55228_c1_g1_TRINITY_DN55228_c1_g1_i8_g.30964_m.30964	-4.00171	6.25e-13	XP_020676066.1 transcription factor UNE10 isoform X2 [Dendrobium catenatum]
TRINITY_DN57748_c1_g4_TRINITY_DN57748_c1_g4_i3_g.243134_m.243134	-3.99957	0.00708975	XP_020704257.2 17.1 kDa class II heat shock protein [Dendrobium catenatum]
TRINITY_DN29451_c0_g1_TRINITY_DN29451_c0_g1_i1_g.69659_m.69659	-3.99618	7.04e-09	XP_028549052.1 uncharacterized serine-rich protein C1E8.05-like [Dendrobium catenatum]
TRINITY_DN49057_c0_g3_TRINITY_DN49057_c0_g3_i1_g.82368_m.82368	-3.99157	1.1e-37	XP_020675351.1 uncharacterized protein LOC110094449 isoform X1 [Dendrobium catenatum]
TRINITY_DN142741_c0_g1_TRINITY_DN142741_c0_g1_i1_g.622_m.622	-3.99138	0.0044861	XP_026383940.1 mitogen-activated protein kinase kinase kinase 18-like [Papaver somniferum]
TRINITY_DN60766_c0_g2_TRINITY_DN60766_c0_g2_i1_g.91837_m.91837	-3.99023	5.88e-06	YP_009179999.1 cytochrome c biogenesis protein [Bletilla striata]
TRINITY_DN55914_c1_g1_TRINITY_DN55914_c1_g1_i4_g.224631_m.224631	-3.98619	2.4e-14	Unknown
TRINITY_DN699_c0_g1_TRINITY_DN699_c0_g1_i1_g.173011_m.173011	-3.98156	4.25e-14	XP_020704404.1 transcription factor bHLH30-like [Dendrobium catenatum]
TRINITY_DN62771_c0_g2_TRINITY_DN62771_c0_g2_i1_g.50360_m.50360	-3.98122	2.38e-38	Unknown
TRINITY_DN56021_c3_g3_TRINITY_DN56021_c3_g3_i3_g.47449_m.47449	-3.97971	0.00132158	XP_020679618.1 amino acid permease 2 [Dendrobium catenatum]
TRINITY_DN43909_c0_g1_TRINITY_DN43909_c0_g1_i1_g.141402_m.141402	-3.975	1.74e-07	XP_020580250.1 heat shock 70 kDa protein 8-like [Phalaenopsis equestris]
TRINITY_DN43504_c0_g1_TRINITY_DN43504_c0_g1_i3_g.36172_m.36172	-3.96983	1.3e-44	XP_020675053.1 sodium/hydrogen exchanger 4 [Dendrobium catenatum]
TRINITY_DN29670_c0_g1_TRINITY_DN29670_c0_g1_i1_g.8683_m.8683	-3.96746	0.001045	Unknown
TRINITY_DN36844_c0_g2_TRINITY_DN36844_c0_g2_i1_g.69797_m.69797	-3.96549	2.25e-12	XP_020688281.1 chaperone protein dnaJ C76, chloroplastic [Dendrobium catenatum]
TRINITY_DN60880_c4_g3_TRINITY_DN60880_c4_g3_i2_g.150770_m.150770	-3.96524	3.79e-33	XP_020688533.1 pyruvate, phosphate dikinase, chloroplastic [Dendrobium catenatum]
TRINITY_DN61487_c1_g1_TRINITY_DN61487_c1_g1_i1_g.250432_m.250432	-3.96402	9.46e-23	XP_020687149.1 E3 ubiquitin-protein ligase ATL31-like [Dendrobium catenatum]
TRINITY_DN67091_c0_g1_TRINITY_DN67091_c0_g1_i1_g.54523_m.54523	-3.96298	0.00106012	VVW93098.1 unnamed protein product, partial [Nymphaea colorata]
TRINITY_DN59803_c0_g2_TRINITY_DN59803_c0_g2_i2_g.61821_m.61821	-3.96163	1.84e-05	XP_020703842.1 late embryogenesis abundant protein Lea14-A [Dendrobium catenatum]
TRINITY_DN56993_c0_g1_TRINITY_DN56993_c0_g1_i1_g.238556_m.238556	-3.96024	0.000172499	Unknown
TRINITY_DN57017_c1_g1_TRINITY_DN57017_c1_g1_i1_g.132815_m.132815	-3.95598	0.000767826	WP_169289275.1 Hsp70 family protein, partial [Chelativorans sp. ZYF759]
TRINITY_DN25628_c0_g1_TRINITY_DN25628_c0_g1_i1_g.50974_m.50974	-3.94771	1.9e-12	PKU62073.1 hypothetical protein MA16_Dca028469 [Dendrobium catenatum]
TRINITY_DN90280_c0_g1_TRINITY_DN90280_c0_g1_i1_g.140371_m.140371	-3.94308	3.68e-07	XP_020703574.1 uncharacterized protein LOC110114886 [Dendrobium catenatum]
TRINITY_DN83503_c0_g2_TRINITY_DN83503_c0_g2_i1_g.109378_m.109378	-3.94066	3.29e-40	PKU80086.1 hypothetical protein MA16_Dca021713 [Dendrobium catenatum]
TRINITY_DN27741_c0_g1_TRINITY_DN27741_c0_g1_i1_g.69980_m.69980	-3.93705	1.86e-30	XP_020575842.1 F-box protein At1g47056 [Phalaenopsis equestris]
TRINITY_DN48215_c0_g2_TRINITY_DN48215_c0_g2_i1_g.78864_m.78864	-3.93659	1.98e-06	XP_020598211.1 BI1-like protein, partial [Phalaenopsis equestris]
TRINITY_DN29248_c0_g2_TRINITY_DN29248_c0_g2_i2_g.183209_m.183209	-3.93085	1.97e-08	XP_020579647.1 metal tolerance protein A1-like isoform X1 [Phalaenopsis equestris]
TRINITY_DN62771_c0_g8_TRINITY_DN62771_c0_g8_i1_g.50361_m.50361	-3.93074	2.64e-41	tr|A0A2I0B418|A0A2I0B418_9ASPA DUF4149 domain-containing protein OS=Apostasia shenzhenica OX=1088818 GN=AXF42_Ash009420 PE=4 SV=1
TRINITY_DN136085_c0_g1_TRINITY_DN136085_c0_g1_i1_g.6048_m.6048	-3.93023	0.000948606	XP_020675651.1 transcription factor MYB30-like [Dendrobium catenatum]
TRINITY_DN699_c0_g1_TRINITY_DN699_c0_g1_i1_g.173010_m.173010	-3.92998	5.39e-15	XP_020704404.1 transcription factor bHLH30-like [Dendrobium catenatum]
TRINITY_DN51678_c0_g2_TRINITY_DN51678_c0_g2_i1_g.161780_m.161780	-3.92739	5.73e-17	XP_020259179.1 subtilisin-like protease SBT3.18 [Asparagus officinalis]
TRINITY_DN49391_c0_g1_TRINITY_DN49391_c0_g1_i1_g.136855_m.136855	-3.92378	2.84e-08	XP_020678418.1 VQ motif-containing protein 22-like [Dendrobium catenatum]
TRINITY_DN59242_c1_g1_TRINITY_DN59242_c1_g1_i1_g.222481_m.222481	-3.92291	1.41e-76	XP_020673438.1 organic cation/carnitine transporter 4 [Dendrobium catenatum]
TRINITY_DN62229_c0_g1_TRINITY_DN62229_c0_g1_i7_g.209880_m.209880	-3.92113	4.02e-44	tr|A0A4S4DKF0|A0A4S4DKF0_CAMSI Protein kinase domain-containing protein OS=Camellia sinensis var. sinensis OX=542762 GN=TEA_022456 PE=3 SV=1
TRINITY_DN33316_c0_g1_TRINITY_DN33316_c0_g1_i1_g.47711_m.47711	-3.9174	5.28e-11	XP_020696198.1 pentatricopeptide repeat-containing protein At3g62890-like [Dendrobium catenatum]
TRINITY_DN154605_c0_g1_TRINITY_DN154605_c0_g1_i1_g.1011_m.1011	-3.91576	0.00214495	tr|A0A287LEH0|A0A287LEH0_HORVV Protein kinase domain-containing protein OS=Hordeum vulgare subsp. vulgare OX=112509 PE=4 SV=1
TRINITY_DN58502_c7_g2_TRINITY_DN58502_c7_g2_i1_g.212086_m.212086	-3.9145	1.09e-54	XP_020591198.1 uncharacterized protein At1g01500-like isoform X1 [Phalaenopsis equestris]
TRINITY_DN51047_c0_g6_TRINITY_DN51047_c0_g6_i1_g.68239_m.68239	-3.91053	4.9e-06	XP_018859558.1 uncharacterized protein LOC109021392 [Juglans regia]
TRINITY_DN98055_c0_g1_TRINITY_DN98055_c0_g1_i1_g.199675_m.199675	-3.9093	1.25e-07	tr|A0A2I0WST3|A0A2I0WST3_9ASPA DUF4283 domain-containing protein OS=Dendrobium catenatum OX=906689 GN=MA16_Dca000065 PE=4 SV=1
TRINITY_DN61872_c0_g1_TRINITY_DN61872_c0_g1_i3_g.42871_m.42871	-3.90719	3.47e-81	XP_020591265.1 tuliposide A-converting enzyme 2, chloroplastic-like [Phalaenopsis equestris]
TRINITY_DN61428_c1_g1_TRINITY_DN61428_c1_g1_i2_g.250804_m.250804	-3.90676	4.83e-17	tr|A0A2P5A9W6|A0A2P5A9W6_PARAD Non-heme dioxygenase N-terminal domain containing protein OS=Parasponia andersonii OX=3476 GN=PanWU01x14_353640 PE=4 SV=1
TRINITY_DN57140_c3_g10_TRINITY_DN57140_c3_g10_i1_g.20568_m.20568	-3.90392	3.34e-15	XP_022969305.1 uncharacterized protein LOC111468352 [Cucurbita maxima]
TRINITY_DN17607_c0_g1_TRINITY_DN17607_c0_g1_i1_g.223190_m.223190	-3.90215	1.21e-33	XP_020586462.1 ethylene-responsive transcription factor ABR1-like isoform X1 [Phalaenopsis equestris]
TRINITY_DN43822_c0_g1_TRINITY_DN43822_c0_g1_i2_g.24162_m.24162	-3.89953	2.38e-07	XP_020694668.1 arogenate dehydrogenase 2, chloroplastic [Dendrobium catenatum]
TRINITY_DN52197_c0_g1_TRINITY_DN52197_c0_g1_i3_g.181316_m.181316	-3.89519	7.42e-24	XP_020682039.1 galactinol synthase 2-like [Dendrobium catenatum]
TRINITY_DN99309_c0_g1_TRINITY_DN99309_c0_g1_i1_g.205903_m.205903	-3.89033	1.32e-06	tr|A0A1D1Z5B1|A0A1D1Z5B1_9ARAE Subtilisin-like protease (Fragment) OS=Anthurium amnicola OX=1678845 GN=ARA12_76 PE=3 SV=1
TRINITY_DN116892_c0_g1_TRINITY_DN116892_c0_g1_i1_g.3876_m.3876	-3.88409	0.0137772	RVX01069.1 Subtilisin-like protease SBT1.1 [Vitis vinifera]
TRINITY_DN54824_c0_g1_TRINITY_DN54824_c0_g1_i3_g.149975_m.149975	-3.87831	4.16e-15	XP_020679253.1 probable glutathione S-transferase parA [Dendrobium catenatum]
TRINITY_DN58069_c4_g2_TRINITY_DN58069_c4_g2_i1_g.95944_m.95944	-3.87538	9.67e-28	XP_034694119.1 probable mediator of RNA polymerase II transcription subunit 26b [Vitis riparia]
TRINITY_DN15265_c0_g1_TRINITY_DN15265_c0_g1_i1_g.34281_m.34281	-3.86872	1.26e-56	XP_020700019.2 uncharacterized protein LOC110112216 [Dendrobium catenatum]
TRINITY_DN157234_c0_g1_TRINITY_DN157234_c0_g1_i1_g.2292_m.2292	-3.86329	5.29e-17	XP_020581493.1 probable F-box protein At2g36090 [Phalaenopsis equestris]
TRINITY_DN50482_c0_g2_TRINITY_DN50482_c0_g2_i11_g.75250_m.75250	-3.85671	1.07e-75	PQM41562.1 aconitate hydratase cytoplasmic [Prunus yedoensis var. nudiflora]
TRINITY_DN57719_c1_g4_TRINITY_DN57719_c1_g4_i1_g.242270_m.242270	-3.85404	0.000474589	XP_020680699.1 IAA-amino acid hydrolase ILR1-like 6 isoform X1 [Dendrobium catenatum]
TRINITY_DN57943_c0_g1_TRINITY_DN57943_c0_g1_i2_g.174701_m.174701	-3.85399	1.3e-24	tr|A0A2I0B861|A0A2I0B861_9ASPA Ultraviolet-B receptor UVR8 OS=Apostasia shenzhenica OX=1088818 GN=UVR8 PE=4 SV=1
TRINITY_DN59429_c0_g1_TRINITY_DN59429_c0_g1_i1_g.120708_m.120708	-3.84477	1.76e-32	AXY87707.1 ethylene-responsive transcription factor RAP2-like protein, partial [Cymbidium sinense]
TRINITY_DN23923_c0_g2_TRINITY_DN23923_c0_g2_i1_g.24605_m.24605	-3.83643	1.01e-11	XP_020103608.1 protein ESKIMO 1-like [Ananas comosus]
TRINITY_DN51112_c0_g2_TRINITY_DN51112_c0_g2_i1_g.130232_m.130232	-3.82375	2.31e-08	Unknown
TRINITY_DN49870_c0_g1_TRINITY_DN49870_c0_g1_i3_g.69312_m.69312	-3.82314	0.00237065	KAB2605609.1 MATE efflux family protein LAL5-like [Pyrus ussuriensis x Pyrus communis]
TRINITY_DN102198_c0_g1_TRINITY_DN102198_c0_g1_i1_g.800_m.800	-3.82274	1.46e-05	RWR94968.1 self-incompatibility protein S1-like protein [Cinnamomum micranthum f. kanehirae]
TRINITY_DN60325_c0_g2_TRINITY_DN60325_c0_g2_i2_g.12216_m.12216	-3.82043	1.36e-47	XP_020680280.1 uncharacterized protein LOC110097949 [Dendrobium catenatum]
TRINITY_DN57790_c0_g1_TRINITY_DN57790_c0_g1_i2_g.243114_m.243114	-3.81613	0.0273902	tr|A0A446LW24|A0A446LW24_TRITD HSF_DOMAIN domain-containing protein OS=Triticum turgidum subsp. durum OX=4567 GN=TRITD_2Bv1G029100 PE=3 SV=1
TRINITY_DN55593_c0_g2_TRINITY_DN55593_c0_g2_i1_g.191944_m.191944	-3.80872	8.76e-35	Unknown
TRINITY_DN8562_c0_g1_TRINITY_DN8562_c0_g1_i1_g.191163_m.191163	-3.80674	1.03e-12	XP_020680326.2 fasciclin-like arabinogalactan protein 11 [Dendrobium catenatum]
TRINITY_DN60543_c2_g2_TRINITY_DN60543_c2_g2_i1_g.57474_m.57474	-3.80581	7.71e-84	XP_020686389.1 uncharacterized protein LOC110102400 isoform X1 [Dendrobium catenatum]
TRINITY_DN132128_c0_g1_TRINITY_DN132128_c0_g1_i1_g.3146_m.3146	-3.80507	1.32e-08	PKU86203.1 Protein FANTASTIC FOUR 3 [Dendrobium catenatum]
TRINITY_DN89227_c0_g1_TRINITY_DN89227_c0_g1_i1_g.76496_m.76496	-3.80364	6.73e-06	XP_022133038.1 subtilisin-like protease SBT1.7, partial [Momordica charantia]
TRINITY_DN58638_c0_g1_TRINITY_DN58638_c0_g1_i6_g.84550_m.84550	-3.80188	0.027185	XP_020694893.1 mitogen-activated protein kinase kinase kinase 18-like [Dendrobium catenatum]
TRINITY_DN45283_c0_g2_TRINITY_DN45283_c0_g2_i1_g.144117_m.144117	-3.79716	1.77e-54	XP_020695145.1 oleosin 1-like [Dendrobium catenatum]
TRINITY_DN60318_c3_g3_TRINITY_DN60318_c3_g3_i11_g.13252_m.13252	-3.79525	2.84e-30	tr|A0A2I0VCQ8|A0A2I0VCQ8_9ASPA Regulatory protein viviparous-1 OS=Dendrobium catenatum OX=906689 GN=VP1 PE=4 SV=1
TRINITY_DN31105_c0_g1_TRINITY_DN31105_c0_g1_i1_g.249374_m.249374	-3.79057	1.19e-15	XP_020696859.1 uncharacterized protein LOC110109960 [Dendrobium catenatum]
TRINITY_DN26392_c0_g1_TRINITY_DN26392_c0_g1_i1_g.129882_m.129882	-3.7892	1.39e-06	Unknown
TRINITY_DN57831_c2_g4_TRINITY_DN57831_c2_g4_i2_g.44748_m.44748	-3.78873	4.3e-25	Unknown
TRINITY_DN44250_c0_g1_TRINITY_DN44250_c0_g1_i2_g.78259_m.78259	-3.78827	2.09e-08	XP_020577407.1 probable 4-coumarate--CoA ligase 2 [Phalaenopsis equestris]
TRINITY_DN60725_c2_g3_TRINITY_DN60725_c2_g3_i18_g.91769_m.91769	-3.7876	0.00218336	OIT39623.1 phototropin-2 [Nicotiana attenuata]
TRINITY_DN13757_c0_g1_TRINITY_DN13757_c0_g1_i1_g.183316_m.183316	-3.78352	2.86e-05	XP_020695486.1 pectinesterase inhibitor 9-like [Dendrobium catenatum]
TRINITY_DN43468_c0_g1_TRINITY_DN43468_c0_g1_i1_g.24614_m.24614	-3.78342	2.81e-35	XP_020699759.1 pectinesterase inhibitor-like [Dendrobium catenatum]
TRINITY_DN60269_c2_g4_TRINITY_DN60269_c2_g4_i13_g.178468_m.178468	-3.78095	3.71e-41	Unknown
TRINITY_DN115603_c0_g1_TRINITY_DN115603_c0_g1_i1_g.355_m.355	-3.7714	3.44e-06	QIT03374.1 NdhH [Bletilla striata]
TRINITY_DN141169_c0_g1_TRINITY_DN141169_c0_g1_i1_g.2947_m.2947	-3.77027	4.41e-05	XP_020081382.1 protein IQ-DOMAIN 1-like [Ananas comosus]
TRINITY_DN61020_c8_g1_TRINITY_DN61020_c8_g1_i2_g.230003_m.230003	-3.76795	8.2e-13	tr|A0A2I0VRU7|A0A2I0VRU7_9ASPA Saposin B-type domain-containing protein OS=Dendrobium catenatum OX=906689 GN=MA16_Dca009510 PE=4 SV=1
TRINITY_DN62626_c2_g7_TRINITY_DN62626_c2_g7_i1_g.148058_m.148058	-3.76742	5.75e-27	tr|A0A1D1ZFE3|A0A1D1ZFE3_9ARAE Trihelix transcription factor GT-2 (Fragment) OS=Anthurium amnicola OX=1678845 GN=GT-2_9 PE=4 SV=1
TRINITY_DN59099_c0_g4_TRINITY_DN59099_c0_g4_i7_g.38558_m.38558	-3.76581	4.65e-67	XP_028554281.1 uncharacterized protein LOC110092251 isoform X1 [Dendrobium catenatum]
TRINITY_DN54309_c0_g1_TRINITY_DN54309_c0_g1_i1_g.56005_m.56005	-3.76439	8.25e-79	XP_028555032.1 uncharacterized protein LOC110100309 isoform X2 [Dendrobium catenatum]
TRINITY_DN55931_c1_g1_TRINITY_DN55931_c1_g1_i1_g.223754_m.223754	-3.7633	1.91e-20	Unknown
TRINITY_DN160142_c0_g1_TRINITY_DN160142_c0_g1_i1_g.5043_m.5043	-3.76299	2.79e-05	Unknown
TRINITY_DN58069_c4_g2_TRINITY_DN58069_c4_g2_i3_g.95947_m.95947	-3.76296	9.96e-37	PKA67151.1 putative mediator of RNA polymerase II transcription subunit 26b [Apostasia shenzhenica]
TRINITY_DN60543_c2_g1_TRINITY_DN60543_c2_g1_i1_g.57471_m.57471	-3.75912	4.41e-72	XP_020686389.1 uncharacterized protein LOC110102400 isoform X1 [Dendrobium catenatum]
TRINITY_DN23563_c0_g2_TRINITY_DN23563_c0_g2_i1_g.35951_m.35951	-3.75806	3.45e-17	XP_020572434.1 late embryogenesis abundant protein 18-like [Phalaenopsis equestris]
TRINITY_DN45275_c0_g6_TRINITY_DN45275_c0_g6_i1_g.144107_m.144107	-3.758	1.3e-15	PQQ09083.1 uncharacterized protein Pyn_08053 [Prunus yedoensis var. nudiflora]
TRINITY_DN43504_c0_g1_TRINITY_DN43504_c0_g1_i2_g.36171_m.36171	-3.75622	6.71e-25	PKA51344.1 Sodium/hydrogen exchanger 4 [Apostasia shenzhenica]
TRINITY_DN9841_c0_g1_TRINITY_DN9841_c0_g1_i1_g.160726_m.160726	-3.75454	0.000215908	XP_028555478.1 LOW QUALITY PROTEIN: protein PLASTID MOVEMENT IMPAIRED 1-like [Dendrobium catenatum]
TRINITY_DN57700_c3_g10_TRINITY_DN57700_c3_g10_i1_g.243588_m.243588	-3.75012	3.33e-18	XP_031120322.1 protein LURP-one-related 8-like [Ipomoea triloba]
TRINITY_DN58877_c0_g1_TRINITY_DN58877_c0_g1_i8_g.125791_m.125791	-3.74903	7.16e-23	RZR82526.1 hypothetical protein BHM03_00008975 [Ensete ventricosum]
TRINITY_DN36844_c0_g1_TRINITY_DN36844_c0_g1_i1_g.69796_m.69796	-3.74838	7.29e-06	tr|B9SKW0|B9SKW0_RICCO J domain-containing protein OS=Ricinus communis OX=3988 GN=RCOM_1462640 PE=4 SV=1
TRINITY_DN61643_c5_g2_TRINITY_DN61643_c5_g2_i10_g.168657_m.168657	-3.74654	1.72e-12	XP_020703081.1 cytochrome P450 71A9 [Dendrobium catenatum]
TRINITY_DN80936_c0_g1_TRINITY_DN80936_c0_g1_i1_g.39613_m.39613	-3.74376	1.82e-46	Unknown
TRINITY_DN43822_c0_g1_TRINITY_DN43822_c0_g1_i1_g.24161_m.24161	-3.74364	4.37e-08	XP_020694668.1 arogenate dehydrogenase 2, chloroplastic [Dendrobium catenatum]
TRINITY_DN62626_c2_g1_TRINITY_DN62626_c2_g1_i3_g.148021_m.148021	-3.74091	1.35e-11	Unknown
TRINITY_DN54309_c0_g1_TRINITY_DN54309_c0_g1_i1_g.56006_m.56006	-3.73243	8e-57	KAF3962816.1 hypothetical protein CMV_012715 [Castanea mollissima]
TRINITY_DN87066_c0_g1_TRINITY_DN87066_c0_g1_i1_g.59788_m.59788	-3.72455	8.21e-08	Unknown
TRINITY_DN5677_c0_g1_TRINITY_DN5677_c0_g1_i1_g.181532_m.181532	-3.71715	1.31e-06	AXY87668.1 transcription factor MYB39-like protein [Cymbidium sinense]
TRINITY_DN34890_c0_g1_TRINITY_DN34890_c0_g1_i1_g.56702_m.56702	-3.7153	2.47e-06	XP_020692255.1 probable cytokinin riboside 5'-monophosphate phosphoribohydrolase LOGL10 [Dendrobium catenatum]
TRINITY_DN62142_c3_g4_TRINITY_DN62142_c3_g4_i1_g.196734_m.196734	-3.71308	0.00146495	QEG03179.1 chaperone protein DnaJ-like isoform X5 [Cymbidium ensifolium]
TRINITY_DN36099_c0_g1_TRINITY_DN36099_c0_g1_i3_g.227619_m.227619	-3.71181	9.77e-37	XP_020696316.1 uncharacterized protein LOC110109547 [Dendrobium catenatum]
TRINITY_DN20871_c0_g1_TRINITY_DN20871_c0_g1_i2_g.177648_m.177648	-3.71146	1.44e-10	XP_020688456.1 FCS-Like Zinc finger 5 [Dendrobium catenatum]
TRINITY_DN59467_c1_g1_TRINITY_DN59467_c1_g1_i1_g.119891_m.119891	-3.69516	1.45e-40	XP_028551244.1 dCTP pyrophosphatase 1 [Dendrobium catenatum]
TRINITY_DN57859_c0_g1_TRINITY_DN57859_c0_g1_i1_g.45138_m.45138	-3.68852	2.82e-31	XP_020579408.1 gibberellin-regulated protein 11-like [Phalaenopsis equestris]
TRINITY_DN60490_c7_g7_TRINITY_DN60490_c7_g7_i1_g.217499_m.217499	-3.68658	1.76e-09	Unknown
TRINITY_DN52151_c0_g1_TRINITY_DN52151_c0_g1_i1_g.181173_m.181173	-3.68306	5.66e-30	XP_020672497.1 protein BIG GRAIN 1 [Dendrobium catenatum]
TRINITY_DN38663_c0_g2_TRINITY_DN38663_c0_g2_i1_g.182998_m.182998	-3.68146	5.94e-18	XP_020081967.1 ethylene-responsive transcription factor ABI4-like [Ananas comosus]
TRINITY_DN118101_c0_g1_TRINITY_DN118101_c0_g1_i1_g.7159_m.7159	-3.6811	2.65e-53	XP_020701552.1 cytochrome P450 89A2 [Dendrobium catenatum]
TRINITY_DN80936_c0_g1_TRINITY_DN80936_c0_g1_i1_g.39611_m.39611	-3.68028	1.7e-45	XP_020691588.1 cold shock domain-containing protein 4-like [Dendrobium catenatum]
TRINITY_DN59888_c0_g1_TRINITY_DN59888_c0_g1_i19_g.61912_m.61912	-3.67923	2.16e-06	XP_028555303.1 uncharacterized protein C24B11.05 isoform X3 [Dendrobium catenatum]
TRINITY_DN38526_c0_g1_TRINITY_DN38526_c0_g1_i1_g.160850_m.160850	-3.67453	0.0125486	Unknown
TRINITY_DN61001_c5_g12_TRINITY_DN61001_c5_g12_i8_g.229413_m.229413	-3.67417	5.42e-06	XP_020686267.1 glucan endo-1,3-beta-glucosidase 8 [Dendrobium catenatum]
TRINITY_DN58590_c5_g4_TRINITY_DN58590_c5_g4_i3_g.211892_m.211892	-3.67363	4.84e-20	XP_010473821.1 PREDICTED: palmitoyl-protein thioesterase 1-like [Camelina sativa]
TRINITY_DN55833_c0_g1_TRINITY_DN55833_c0_g1_i2_g.143807_m.143807	-3.6729	0.000103308	tr|A0A453B633|A0A453B633_AEGTS Uncharacterized protein OS=Aegilops tauschii subsp. strangulata OX=200361 PE=4 SV=1
TRINITY_DN54423_c0_g1_TRINITY_DN54423_c0_g1_i6_g.183549_m.183549	-3.67196	2.43e-06	XP_020575252.1 NAC transcription factor 29-like [Phalaenopsis equestris]
TRINITY_DN58435_c6_g4_TRINITY_DN58435_c6_g4_i1_g.176680_m.176680	-3.66914	1.08e-59	XP_020703111.1 amino acid transporter AVT1I [Dendrobium catenatum]
TRINITY_DN28962_c0_g3_TRINITY_DN28962_c0_g3_i1_g.80837_m.80837	-3.6677	1.25e-26	XP_020705884.1 uncharacterized protein LOC110116582 [Dendrobium catenatum]
TRINITY_DN47407_c0_g3_TRINITY_DN47407_c0_g3_i1_g.131248_m.131248	-3.66593	1.55e-26	Unknown
TRINITY_DN55963_c1_g3_TRINITY_DN55963_c1_g3_i1_g.223697_m.223697	-3.66466	2.3e-21	Unknown
TRINITY_DN49813_c0_g1_TRINITY_DN49813_c0_g1_i4_g.69596_m.69596	-3.66398	0.0113749	XP_020594501.1 phospholipase D alpha 1-like, partial [Phalaenopsis equestris]
TRINITY_DN31203_c0_g1_TRINITY_DN31203_c0_g1_i1_g.14439_m.14439	-3.66397	0.00011636	XP_020671688.1 RING-H2 finger protein ATL16-like [Dendrobium catenatum]
TRINITY_DN59061_c3_g4_TRINITY_DN59061_c3_g4_i3_g.39167_m.39167	-3.66011	8.06e-19	XP_020677912.1 putative GEM-like protein 8 [Dendrobium catenatum]
TRINITY_DN53018_c0_g7_TRINITY_DN53018_c0_g7_i1_g.235852_m.235852	-3.65946	1.59e-08	XP_020581965.1 uncharacterized protein LOC110025693 isoform X1 [Phalaenopsis equestris]
TRINITY_DN83747_c0_g1_TRINITY_DN83747_c0_g1_i1_g.191273_m.191273	-3.65856	0.00434967	Unknown
TRINITY_DN59238_c0_g4_TRINITY_DN59238_c0_g4_i2_g.221937_m.221937	-3.65831	1.59e-34	Unknown
TRINITY_DN57719_c1_g7_TRINITY_DN57719_c1_g7_i1_g.242292_m.242292	-3.65685	0.00108618	RZS14336.1 hypothetical protein BHM03_00046017, partial [Ensete ventricosum]
TRINITY_DN44250_c0_g1_TRINITY_DN44250_c0_g1_i1_g.78256_m.78256	-3.65308	4.27e-11	XP_020577407.1 probable 4-coumarate--CoA ligase 2 [Phalaenopsis equestris]
TRINITY_DN31203_c0_g2_TRINITY_DN31203_c0_g2_i1_g.14440_m.14440	-3.651	3.91e-06	XP_020671688.1 RING-H2 finger protein ATL16-like [Dendrobium catenatum]
TRINITY_DN57418_c0_g3_TRINITY_DN57418_c0_g3_i1_g.94346_m.94346	-3.65003	3.94e-20	XP_020701579.1 uncharacterized protein At2g39920 [Dendrobium catenatum]
TRINITY_DN140405_c0_g1_TRINITY_DN140405_c0_g1_i1_g.7806_m.7806	-3.64963	0.000109688	Unknown
TRINITY_DN114965_c0_g1_TRINITY_DN114965_c0_g1_i1_g.1848_m.1848	-3.64502	0.0095915	Unknown
TRINITY_DN50714_c0_g1_TRINITY_DN50714_c0_g1_i2_g.234666_m.234666	-3.64442	1.2e-75	XP_020571241.1 two-pore potassium channel 3-like [Phalaenopsis equestris]
TRINITY_DN30708_c0_g1_TRINITY_DN30708_c0_g1_i1_g.101165_m.101165	-3.64426	2.17e-15	Unknown
TRINITY_DN6596_c0_g1_TRINITY_DN6596_c0_g1_i1_g.231248_m.231248	-3.63939	3.53e-18	XP_020679841.1 cell wall protein RBR3 [Dendrobium catenatum]
TRINITY_DN62207_c0_g2_TRINITY_DN62207_c0_g2_i1_g.210690_m.210690	-3.63896	1.24e-40	XP_020704961.1 isoflavone reductase-like protein [Dendrobium catenatum]
TRINITY_DN60658_c0_g1_TRINITY_DN60658_c0_g1_i6_g.159200_m.159200	-3.63872	4.1e-32	XP_015868308.1 probable cyclic nucleotide-gated ion channel 16 [Ziziphus jujuba]
TRINITY_DN50482_c0_g2_TRINITY_DN50482_c0_g2_i12_g.75252_m.75252	-3.63716	7.24e-80	XP_031500013.1 aconitate hydratase, cytoplasmic [Nymphaea colorata]
TRINITY_DN56225_c0_g1_TRINITY_DN56225_c0_g1_i1_g.241772_m.241772	-3.63537	0.000100259	XP_020673108.1 thaumatin-like protein 1 [Dendrobium catenatum]
TRINITY_DN132543_c0_g1_TRINITY_DN132543_c0_g1_i1_g.2527_m.2527	-3.63325	0.000285066	tr|A0A2I0WED6|A0A2I0WED6_9ASPA FLZ-type domain-containing protein OS=Dendrobium catenatum OX=906689 GN=MA16_Dca011871 PE=3 SV=1
TRINITY_DN15620_c0_g1_TRINITY_DN15620_c0_g1_i1_g.203104_m.203104	-3.62465	0.00745207	XP_020684933.1 probable 2-oxoglutarate-dependent dioxygenase At5g05600 [Dendrobium catenatum]
TRINITY_DN99116_c0_g1_TRINITY_DN99116_c0_g1_i1_g.165496_m.165496	-3.62322	0.000426979	ONK82124.1 uncharacterized protein A4U43_C01F36360 [Asparagus officinalis]
TRINITY_DN84272_c0_g1_TRINITY_DN84272_c0_g1_i1_g.191401_m.191401	-3.62264	3.16e-20	XP_020693023.1 probable E3 ubiquitin-protein ligase XERICO [Dendrobium catenatum]
TRINITY_DN60269_c2_g4_TRINITY_DN60269_c2_g4_i18_g.178475_m.178475	-3.62183	4.84e-43	Unknown
TRINITY_DN55176_c2_g2_TRINITY_DN55176_c2_g2_i1_g.83975_m.83975	-3.61737	3.36e-41	PKU74069.1 Omega-hydroxypalmitate O-feruloyl transferase [Dendrobium catenatum]
TRINITY_DN60269_c2_g4_TRINITY_DN60269_c2_g4_i10_g.178466_m.178466	-3.61455	1.26e-34	Unknown
TRINITY_DN58041_c1_g6_TRINITY_DN58041_c1_g6_i2_g.96171_m.96171	-3.61259	0.00610728	Unknown
TRINITY_DN60725_c2_g3_TRINITY_DN60725_c2_g3_i9_g.91763_m.91763	-3.60691	0.00122132	AML77902.1 putative LOV domain-containing protein [Platanthera clavellata]
TRINITY_DN62626_c2_g1_TRINITY_DN62626_c2_g1_i1_g.148015_m.148015	-3.60342	1.28e-32	XP_020685416.1 trihelix transcription factor GT-2 [Dendrobium catenatum]
TRINITY_DN44507_c1_g1_TRINITY_DN44507_c1_g1_i1_g.145684_m.145684	-3.60008	0.0151776	Unknown
TRINITY_DN58069_c4_g2_TRINITY_DN58069_c4_g2_i3_g.95946_m.95946	-3.60004	1.33e-33	XP_020697253.1 probable mediator of RNA polymerase II transcription subunit 26b [Dendrobium catenatum]
TRINITY_DN50905_c0_g2_TRINITY_DN50905_c0_g2_i2_g.206526_m.206526	-3.59573	1.55e-23	XP_020681436.1 uncharacterized protein LOC110098841 isoform X1 [Dendrobium catenatum]
TRINITY_DN48635_c0_g2_TRINITY_DN48635_c0_g2_i1_g.160493_m.160493	-3.59376	4.67e-40	XP_020690895.1 chloroplast envelope quinone oxidoreductase homolog isoform X1 [Dendrobium catenatum]
TRINITY_DN39049_c0_g1_TRINITY_DN39049_c0_g1_i1_g.164360_m.164360	-3.59276	1.26e-11	tr|A0A2I0WRA5|A0A2I0WRA5_9ASPA Alba domain-containing protein OS=Dendrobium catenatum OX=906689 GN=MA16_Dca012314 PE=4 SV=1
TRINITY_DN118552_c0_g1_TRINITY_DN118552_c0_g1_i1_g.4256_m.4256	-3.59041	0.00179152	ACY07929.1 Ycf2, partial [Cynomorium songaricum]
TRINITY_DN55990_c4_g1_TRINITY_DN55990_c4_g1_i4_g.224441_m.224441	-3.59021	5.7e-11	Unknown
TRINITY_DN43789_c1_g2_TRINITY_DN43789_c1_g2_i1_g.56239_m.56239	-3.58576	0.021011	XP_021895011.1 sugar carrier protein C-like [Carica papaya]
TRINITY_DN90084_c0_g1_TRINITY_DN90084_c0_g1_i1_g.72142_m.72142	-3.58375	2.47e-15	tr|A0A5J5RB41|A0A5J5RB41_GOSBA RING-type domain-containing protein OS=Gossypium barbadense OX=3634 GN=ES319_D06G187100v1 PE=4 SV=1
TRINITY_DN65770_c0_g1_TRINITY_DN65770_c0_g1_i1_g.28705_m.28705	-3.58324	0.00010195	XP_020687082.1 phosphatidylinositol 4-kinase gamma 8 [Dendrobium catenatum]
TRINITY_DN54589_c0_g1_TRINITY_DN54589_c0_g1_i10_g.162721_m.162721	-3.58065	0.0216741	Unknown
TRINITY_DN55593_c0_g2_TRINITY_DN55593_c0_g2_i4_g.191952_m.191952	-3.57769	1.64e-78	XP_020673396.2 ubiquitin carboxyl-terminal hydrolase 17 [Dendrobium catenatum]
TRINITY_DN62352_c3_g2_TRINITY_DN62352_c3_g2_i1_g.64819_m.64819	-3.57545	6.26e-07	QBB08944.1 NADH-plastoquinone oxidoreductase subunit J [Goodyera schlechtendaliana]
TRINITY_DN40830_c0_g1_TRINITY_DN40830_c0_g1_i1_g.240273_m.240273	-3.57416	4.95e-18	XP_020699460.1 5'-adenylylsulfate reductase 3, chloroplastic [Dendrobium catenatum]
TRINITY_DN40222_c0_g1_TRINITY_DN40222_c0_g1_i1_g.76264_m.76264	-3.57252	7.09e-47	Unknown
TRINITY_DN40830_c0_g1_TRINITY_DN40830_c0_g1_i2_g.240274_m.240274	-3.57092	8.8e-14	XP_020589391.1 5'-adenylylsulfate reductase 3, chloroplastic-like isoform X2 [Phalaenopsis equestris]
TRINITY_DN56806_c0_g1_TRINITY_DN56806_c0_g1_i2_g.101478_m.101478	-3.56946	1.26e-55	XP_020690192.1 probable LRR receptor-like serine/threonine-protein kinase At1g67720 isoform X1 [Dendrobium catenatum]
TRINITY_DN71095_c0_g1_TRINITY_DN71095_c0_g1_i1_g.184973_m.184973	-3.56444	7.78e-07	PKU61923.1 hypothetical protein MA16_Dca017256 [Dendrobium catenatum]
TRINITY_DN61872_c0_g1_TRINITY_DN61872_c0_g1_i3_g.42870_m.42870	-3.56389	2.19e-80	XP_020685407.1 probable carboxylesterase 2 [Dendrobium catenatum]
TRINITY_DN56806_c0_g1_TRINITY_DN56806_c0_g1_i7_g.101485_m.101485	-3.56197	5.84e-36	AMM42869.1 LRR-RLK [Vernicia fordii]
TRINITY_DN54661_c1_g3_TRINITY_DN54661_c1_g3_i1_g.34880_m.34880	-3.56057	6.37e-69	XP_020691162.1 tobamovirus multiplication protein 1 isoform X1 [Dendrobium catenatum]
TRINITY_DN59819_c0_g1_TRINITY_DN59819_c0_g1_i1_g.61768_m.61768	-3.55537	1.05e-35	XP_020692134.1 uncharacterized protein LOC110106544 [Dendrobium catenatum]
TRINITY_DN133895_c0_g1_TRINITY_DN133895_c0_g1_i1_g.6335_m.6335	-3.55083	0.0005046	XP_020674398.1 auxin-responsive protein SAUR21 [Dendrobium catenatum]
TRINITY_DN28962_c0_g2_TRINITY_DN28962_c0_g2_i1_g.80836_m.80836	-3.55031	3.03e-27	XP_020705884.1 uncharacterized protein LOC110116582 [Dendrobium catenatum]
TRINITY_DN19743_c0_g1_TRINITY_DN19743_c0_g1_i1_g.78314_m.78314	-3.54959	1.38e-11	XP_020594562.1 transcription repressor OFP12-like [Phalaenopsis equestris]
TRINITY_DN132838_c0_g1_TRINITY_DN132838_c0_g1_i1_g.4288_m.4288	-3.54919	8.13e-05	Unknown
TRINITY_DN56223_c0_g1_TRINITY_DN56223_c0_g1_i1_g.241851_m.241851	-3.54903	6.51e-61	XP_020674450.2 SNF1-related protein kinase regulatory subunit gamma-1 [Dendrobium catenatum]
TRINITY_DN59819_c0_g2_TRINITY_DN59819_c0_g2_i5_g.61774_m.61774	-3.54814	1.34e-08	XP_020692143.1 uncharacterized protein LOC110106550 [Dendrobium catenatum]
TRINITY_DN62561_c7_g13_TRINITY_DN62561_c7_g13_i1_g.170778_m.170778	-3.54633	7.33e-40	XP_020678517.1 ninja-family protein 6-like isoform X2 [Dendrobium catenatum]
TRINITY_DN58288_c6_g1_TRINITY_DN58288_c6_g1_i26_g.22993_m.22993	-3.5462	3.06e-20	XP_020673772.1 nudix hydrolase 17, mitochondrial-like isoform X1 [Dendrobium catenatum]
TRINITY_DN59963_c2_g2_TRINITY_DN59963_c2_g2_i2_g.226333_m.226333	-3.54505	0.00111637	XP_020702265.1 17.9 kDa class I heat shock protein [Dendrobium catenatum]
TRINITY_DN43277_c0_g1_TRINITY_DN43277_c0_g1_i2_g.140768_m.140768	-3.54492	5.08e-11	XP_020702598.2 uncharacterized protein LOC110114159 [Dendrobium catenatum]
TRINITY_DN27596_c0_g2_TRINITY_DN27596_c0_g2_i1_g.74513_m.74513	-3.53797	1.41e-06	RQO96269.1 hypothetical protein POPTR_010G050600 [Populus trichocarpa]
TRINITY_DN59963_c2_g2_TRINITY_DN59963_c2_g2_i3_g.226335_m.226335	-3.53353	0.000722073	XP_020702265.1 17.9 kDa class I heat shock protein [Dendrobium catenatum]
TRINITY_DN60168_c0_g2_TRINITY_DN60168_c0_g2_i2_g.70917_m.70917	-3.5323	9.15e-36	PKU69578.1 AP2-like ethylene-responsive transcription factor AIL5 [Dendrobium catenatum]
TRINITY_DN60254_c0_g1_TRINITY_DN60254_c0_g1_i5_g.179701_m.179701	-3.53204	1.76e-23	THU66977.1 hypothetical protein C4D60_Mb05t19840 [Musa balbisiana]
TRINITY_DN49575_c0_g1_TRINITY_DN49575_c0_g1_i1_g.90733_m.90733	-3.52797	8.55e-12	XP_028555987.1 glycosyltransferase family 64 protein C4 [Dendrobium catenatum]
TRINITY_DN89106_c0_g1_TRINITY_DN89106_c0_g1_i1_g.126552_m.126552	-3.52447	8.58e-21	VAH47003.1 unnamed protein product [Triticum turgidum subsp. durum]
TRINITY_DN29118_c0_g1_TRINITY_DN29118_c0_g1_i1_g.28740_m.28740	-3.52334	2.01e-57	XP_020693127.1 DUF21 domain-containing protein At2g14520 [Dendrobium catenatum]
TRINITY_DN37648_c0_g1_TRINITY_DN37648_c0_g1_i2_g.161072_m.161072	-3.5226	3.61e-55	XP_020696219.1 alpha-protein kinase 1-like [Dendrobium catenatum]
TRINITY_DN59002_c1_g1_TRINITY_DN59002_c1_g1_i1_g.39496_m.39496	-3.52182	2.42e-28	XP_028552676.1 protein SQS1 isoform X1 [Dendrobium catenatum]
TRINITY_DN55990_c4_g1_TRINITY_DN55990_c4_g1_i10_g.224450_m.224450	-3.52063	2.11e-33	XP_010916461.1 transcription factor PHYTOCHROME INTERACTING FACTOR-LIKE 15 isoform X3 [Elaeis guineensis]
TRINITY_DN54423_c0_g1_TRINITY_DN54423_c0_g1_i1_g.183543_m.183543	-3.51854	1.08e-13	XP_020688947.1 NAC transcription factor 29 [Dendrobium catenatum]
TRINITY_DN57404_c0_g3_TRINITY_DN57404_c0_g3_i2_g.93806_m.93806	-3.51054	0.00170854	XP_020696001.1 small heat shock protein, chloroplastic-like [Dendrobium catenatum]
TRINITY_DN42085_c0_g1_TRINITY_DN42085_c0_g1_i2_g.45989_m.45989	-3.50935	3.5e-65	QBM06290.1 CCA-type MYB transcription factor 1g, partial [Cattleya trianae]
TRINITY_DN46990_c0_g1_TRINITY_DN46990_c0_g1_i3_g.76955_m.76955	-3.50762	0.000274982	XP_020600308.1 UDP-glycosyltransferase 73E1-like [Phalaenopsis equestris]
TRINITY_DN42438_c0_g1_TRINITY_DN42438_c0_g1_i1_g.105271_m.105271	-3.50407	0.000439177	PKU81007.1 hypothetical protein MA16_Dca016775 [Dendrobium catenatum]
TRINITY_DN55368_c0_g1_TRINITY_DN55368_c0_g1_i2_g.110442_m.110442	-3.50206	7.12e-10	XP_020678219.1 mitogen-activated protein kinase kinase kinase 18 [Dendrobium catenatum]
TRINITY_DN60254_c0_g1_TRINITY_DN60254_c0_g1_i1_g.179692_m.179692	-3.50132	1.28e-24	XP_020673635.1 uncharacterized protein LOC110093171 [Dendrobium catenatum]
TRINITY_DN48215_c0_g1_TRINITY_DN48215_c0_g1_i2_g.78861_m.78861	-3.49799	1.79e-06	XP_020672560.1 protein LIFEGUARD 2 [Dendrobium catenatum]
TRINITY_DN60043_c0_g4_TRINITY_DN60043_c0_g4_i1_g.246970_m.246970	-3.49359	1.97e-48	tr|A0A6A4LTU6|A0A6A4LTU6_9ERIC Uncharacterized protein (Fragment) OS=Rhododendron williamsianum OX=262921 GN=C3L33_03613 PE=4 SV=1
TRINITY_DN61643_c5_g2_TRINITY_DN61643_c5_g2_i18_g.168674_m.168674	-3.49309	5.31e-67	XP_020703081.1 cytochrome P450 71A9 [Dendrobium catenatum]
TRINITY_DN56001_c2_g1_TRINITY_DN56001_c2_g1_i1_g.46774_m.46774	-3.49163	7.54e-07	Unknown
TRINITY_DN62219_c3_g8_TRINITY_DN62219_c3_g8_i1_g.210760_m.210760	-3.48949	1.79e-16	YP_008081569.1 photosystem II D2 protein [Cymbidium aloifolium]
TRINITY_DN155323_c0_g1_TRINITY_DN155323_c0_g1_i1_g.4528_m.4528	-3.48695	0.00825923	OMO85611.1 sulfate transporter 3.1-like protein [Corchorus olitorius]
TRINITY_DN27491_c0_g1_TRINITY_DN27491_c0_g1_i1_g.89705_m.89705	-3.4858	0.00444494	XP_020705179.1 uncharacterized protein LOC110116072 [Dendrobium catenatum]
TRINITY_DN61442_c0_g2_TRINITY_DN61442_c0_g2_i7_g.249569_m.249569	-3.48566	3.95e-07	tr|A0A2I0X3U1|A0A2I0X3U1_9ASPA Cysteine-rich receptor-like protein kinase 10 OS=Dendrobium catenatum OX=906689 GN=CRK10 PE=4 SV=1
TRINITY_DN52148_c0_g2_TRINITY_DN52148_c0_g2_i1_g.181277_m.181277	-3.48491	1.83e-37	PKU80713.1 Cytochrome P450 89A2 [Dendrobium catenatum]
TRINITY_DN51944_c0_g1_TRINITY_DN51944_c0_g1_i2_g.77492_m.77492	-3.48106	3.16e-52	XP_020599916.1 SNF1-related protein kinase regulatory subunit gamma-1-like [Phalaenopsis equestris]
TRINITY_DN18981_c0_g1_TRINITY_DN18981_c0_g1_i1_g.200899_m.200899	-3.48016	0.0134635	PKU61588.1 hypothetical protein MA16_Dca015027 [Dendrobium catenatum]
TRINITY_DN56762_c0_g4_TRINITY_DN56762_c0_g4_i1_g.154171_m.154171	-3.47906	1.47e-63	tr|A0A2I0AEW6|A0A2I0AEW6_9ASPA Dihydroflavonol-4-reductase OS=Apostasia shenzhenica OX=1088818 GN=DFRA PE=4 SV=1
TRINITY_DN23041_c0_g1_TRINITY_DN23041_c0_g1_i1_g.60546_m.60546	-3.47469	8.75e-16	XP_020682882.1 uncharacterized protein LOC110099912 isoform X1 [Dendrobium catenatum]
TRINITY_DN148155_c0_g1_TRINITY_DN148155_c0_g1_i1_g.1620_m.1620	-3.47123	0.0143792	PKU69721.1 hypothetical protein MA16_Dca022676 [Dendrobium catenatum]
TRINITY_DN58792_c2_g1_TRINITY_DN58792_c2_g1_i2_g.204015_m.204015	-3.47113	6.49e-49	XP_020700459.1 probable vacuolar amino acid transporter YPQ1 [Dendrobium catenatum]
TRINITY_DN60658_c0_g1_TRINITY_DN60658_c0_g1_i4_g.159194_m.159194	-3.46724	1.29e-15	RWW18146.1 hypothetical protein GW17_00017873 [Ensete ventricosum]
TRINITY_DN59463_c0_g1_TRINITY_DN59463_c0_g1_i7_g.120908_m.120908	-3.46626	1.79e-08	XP_020684013.1 pathogenesis-related protein 1-like [Dendrobium catenatum]
TRINITY_DN48207_c0_g1_TRINITY_DN48207_c0_g1_i17_g.79110_m.79110	-3.46572	0.000178452	XP_020596763.1 protein NRT1/ PTR FAMILY 6.4 [Phalaenopsis equestris]
TRINITY_DN59819_c0_g2_TRINITY_DN59819_c0_g2_i1_g.61771_m.61771	-3.4653	8.72e-14	PKU82557.1 hypothetical protein MA16_Dca019586 [Dendrobium catenatum]
TRINITY_DN37648_c0_g1_TRINITY_DN37648_c0_g1_i1_g.161070_m.161070	-3.46282	1.85e-83	XP_020696219.1 alpha-protein kinase 1-like [Dendrobium catenatum]
TRINITY_DN57719_c1_g4_TRINITY_DN57719_c1_g4_i3_g.242275_m.242275	-3.45709	7.11e-05	XP_020671958.2 IAA-amino acid hydrolase ILR1-like 6 [Dendrobium catenatum]
TRINITY_DN52283_c0_g2_TRINITY_DN52283_c0_g2_i2_g.27502_m.27502	-3.45701	3.33e-26	XP_008792103.1 boron transporter 4-like isoform X1 [Phoenix dactylifera]
TRINITY_DN43659_c0_g1_TRINITY_DN43659_c0_g1_i1_g.14737_m.14737	-3.45235	4.74e-42	XP_020572627.1 chaperone protein dnaJ 8, chloroplastic [Phalaenopsis equestris]
TRINITY_DN58288_c6_g1_TRINITY_DN58288_c6_g1_i11_g.22983_m.22983	-3.45217	3.2e-27	XP_020673772.1 nudix hydrolase 17, mitochondrial-like isoform X1 [Dendrobium catenatum]
TRINITY_DN58534_c2_g1_TRINITY_DN58534_c2_g1_i1_g.211704_m.211704	-3.4477	5.06e-57	XP_020571167.1 fasciclin-like arabinogalactan protein 1 [Phalaenopsis equestris]
TRINITY_DN50082_c0_g1_TRINITY_DN50082_c0_g1_i1_g.187829_m.187829	-3.447	8.4e-37	tr|A0A2I0X9K8|A0A2I0X9K8_9ASPA DUF4408 domain-containing protein OS=Dendrobium catenatum OX=906689 GN=MA16_Dca015467 PE=4 SV=1
TRINITY_DN55593_c0_g2_TRINITY_DN55593_c0_g2_i3_g.191949_m.191949	-3.44686	4.25e-46	KYP66325.1 Ubiquitin carboxyl-terminal hydrolase 17 [Cajanus cajan]
TRINITY_DN53103_c0_g2_TRINITY_DN53103_c0_g2_i4_g.182612_m.182612	-3.44636	1.31e-06	XP_020579409.1 short-chain dehydrogenase reductase 3b-like [Phalaenopsis equestris]
TRINITY_DN57859_c0_g5_TRINITY_DN57859_c0_g5_i2_g.45141_m.45141	-3.44634	1.22e-07	tr|A0A2G9GUI5|A0A2G9GUI5_9LAMI Uncharacterized protein OS=Handroanthus impetiginosus OX=429701 GN=CDL12_18478 PE=3 SV=1
TRINITY_DN58273_c6_g1_TRINITY_DN58273_c6_g1_i8_g.22448_m.22448	-3.44568	9.7e-09	XP_020686001.1 O-fucosyltransferase 7 isoform X1 [Dendrobium catenatum]
TRINITY_DN58251_c11_g1_TRINITY_DN58251_c11_g1_i1_g.22112_m.22112	-3.44493	1.88e-27	PKU87288.1 hypothetical protein MA16_Dca009436 [Dendrobium catenatum]
TRINITY_DN62804_c4_g1_TRINITY_DN62804_c4_g1_i1_g.146451_m.146451	-3.44444	8.4e-20	XP_028549308.1 inorganic phosphate transporter 1-4-like [Dendrobium catenatum]
TRINITY_DN153858_c0_g1_TRINITY_DN153858_c0_g1_i1_g.1208_m.1208	-3.4433	2.03e-06	AVA30576.1 RNA polymerase beta'' subunit, partial [Haloxylon ammodendron]
TRINITY_DN84272_c0_g1_TRINITY_DN84272_c0_g1_i1_g.191402_m.191402	-3.43883	2e-18	Unknown
TRINITY_DN48215_c0_g2_TRINITY_DN48215_c0_g2_i1_g.78863_m.78863	-3.43845	0.000112971	Unknown
TRINITY_DN17619_c0_g2_TRINITY_DN17619_c0_g2_i1_g.223199_m.223199	-3.43771	3.04e-59	tr|A0A2I0B0F1|A0A2I0B0F1_9ASPA Protein-L-isoaspartate O-methyltransferase OS=Apostasia shenzhenica OX=1088818 GN=PCM PE=3 SV=1
TRINITY_DN58590_c5_g4_TRINITY_DN58590_c5_g4_i5_g.211896_m.211896	-3.43624	3.01e-28	XP_020586203.1 palmitoyl-protein thioesterase 1-like [Phalaenopsis equestris]
TRINITY_DN51571_c0_g1_TRINITY_DN51571_c0_g1_i2_g.9236_m.9236	-3.43574	1.7e-14	XP_028553061.1 proline-rich receptor-like protein kinase PERK4 [Dendrobium catenatum]
TRINITY_DN61643_c5_g2_TRINITY_DN61643_c5_g2_i16_g.168671_m.168671	-3.43014	1.52e-23	XP_020703081.1 cytochrome P450 71A9 [Dendrobium catenatum]
TRINITY_DN132087_c0_g1_TRINITY_DN132087_c0_g1_i1_g.5247_m.5247	-3.42875	6.47e-31	XP_028551769.1 putative glycosyltransferase 7 [Dendrobium catenatum]
TRINITY_DN59551_c0_g2_TRINITY_DN59551_c0_g2_i1_g.206762_m.206762	-3.42861	4.15e-05	XP_008780184.1 transcription factor MYB78-like [Phoenix dactylifera]
TRINITY_DN57719_c1_g4_TRINITY_DN57719_c1_g4_i6_g.242281_m.242281	-3.42704	3.22e-06	XP_020671958.2 IAA-amino acid hydrolase ILR1-like 6 [Dendrobium catenatum]
TRINITY_DN55963_c1_g4_TRINITY_DN55963_c1_g4_i1_g.223698_m.223698	-3.42396	1.62e-23	XP_028549158.1 RING-H2 finger protein ATL54 [Dendrobium catenatum]
TRINITY_DN62207_c0_g2_TRINITY_DN62207_c0_g2_i2_g.210691_m.210691	-3.41998	9.61e-27	PKA53890.1 Isoflavone reductase like P3 [Apostasia shenzhenica]
TRINITY_DN16284_c0_g1_TRINITY_DN16284_c0_g1_i1_g.77208_m.77208	-3.41936	1.4e-53	XP_020704216.1 desiccation-related protein PCC13-62 [Dendrobium catenatum]
TRINITY_DN60203_c1_g1_TRINITY_DN60203_c1_g1_i2_g.179366_m.179366	-3.41832	1.94e-09	KAE8794803.1 O-acyltransferase WSD1-like [Hordeum vulgare]
TRINITY_DN53710_c0_g1_TRINITY_DN53710_c0_g1_i1_g.41609_m.41609	-3.41636	6.3e-11	YP_009565771.1 RNA polymerase beta [Epipactis albensis]
TRINITY_DN38663_c0_g1_TRINITY_DN38663_c0_g1_i1_g.182997_m.182997	-3.41384	1.3e-18	XP_020578227.1 ethylene-responsive transcription factor ABI4 [Phalaenopsis equestris]
TRINITY_DN123105_c0_g1_TRINITY_DN123105_c0_g1_i1_g.378_m.378	-3.41303	9.59e-39	OAY70418.1 Photosynthetic NDH subunit of lumenal location 2, chloroplastic [Ananas comosus]
TRINITY_DN29670_c0_g1_TRINITY_DN29670_c0_g1_i1_g.8682_m.8682	-3.41133	1.41e-05	PKU62175.1 ATP-dependent DNA helicase RecG [Dendrobium catenatum]
TRINITY_DN44148_c0_g1_TRINITY_DN44148_c0_g1_i2_g.48110_m.48110	-3.40982	2.98e-69	XP_020686430.1 mannan endo-1,4-beta-mannosidase 8 isoform X1 [Dendrobium catenatum]
TRINITY_DN57477_c6_g3_TRINITY_DN57477_c6_g3_i1_g.93939_m.93939	-3.40765	4.56e-05	YP_009630324.1 ribosomal protein L16 [Pleione formosana]
TRINITY_DN52956_c0_g3_TRINITY_DN52956_c0_g3_i1_g.190454_m.190454	-3.39944	5.29e-55	XP_020679532.1 delta(24)-sterol reductase [Dendrobium catenatum]
TRINITY_DN6591_c0_g1_TRINITY_DN6591_c0_g1_i1_g.231243_m.231243	-3.39634	1.73e-14	XP_020673058.1 uncharacterized protein LOC110092732 [Dendrobium catenatum]
TRINITY_DN39307_c0_g1_TRINITY_DN39307_c0_g1_i2_g.79591_m.79591	-3.39518	6.18e-25	XP_028547803.1 bidirectional sugar transporter SWEET16-like isoform X3 [Dendrobium catenatum]
TRINITY_DN50989_c0_g1_TRINITY_DN50989_c0_g1_i2_g.206490_m.206490	-3.3949	4.51e-36	XP_020581723.1 probable serine/threonine-protein kinase PBL1 [Phalaenopsis equestris]
TRINITY_DN59877_c3_g2_TRINITY_DN59877_c3_g2_i11_g.62822_m.62822	-3.3947	4.6e-22	Unknown
TRINITY_DN57719_c1_g4_TRINITY_DN57719_c1_g4_i2_g.242274_m.242274	-3.39303	0.00665048	XP_015869353.2 IAA-amino acid hydrolase ILR1-like 6, partial [Ziziphus jujuba]
TRINITY_DN119905_c0_g1_TRINITY_DN119905_c0_g1_i1_g.3584_m.3584	-3.389	9.37e-05	GFP99315.1 subtilisin-like protease, partial [Phtheirospermum japonicum]
TRINITY_DN52197_c0_g1_TRINITY_DN52197_c0_g1_i1_g.181313_m.181313	-3.38863	1.43e-09	tr|A0A2P2J173|A0A2P2J173_RHIMU Hexosyltransferase OS=Rhizophora mucronata OX=61149 PE=3 SV=1
TRINITY_DN148322_c0_g1_TRINITY_DN148322_c0_g1_i1_g.934_m.934	-3.37398	9.46e-08	AAY58037.1 RpoC2, partial [Cuscuta europaea]
TRINITY_DN40912_c0_g1_TRINITY_DN40912_c0_g1_i1_g.177463_m.177463	-3.37288	4.43e-34	XP_020587990.1 uncharacterized protein At5g19025-like [Phalaenopsis equestris]
TRINITY_DN51896_c0_g1_TRINITY_DN51896_c0_g1_i3_g.243879_m.243879	-3.36761	6.42e-29	XP_020697588.1 outer envelope pore protein 16-2, chloroplastic [Dendrobium catenatum]
TRINITY_DN57501_c2_g1_TRINITY_DN57501_c2_g1_i2_g.103275_m.103275	-3.3668	0.0399969	tr|A0A151S3R2|A0A151S3R2_CAJCA Transposon Ty3-G Gag-Pol polyprotein OS=Cajanus cajan OX=3821 GN=KK1_028799 PE=4 SV=1
TRINITY_DN50482_c0_g2_TRINITY_DN50482_c0_g2_i9_g.75242_m.75242	-3.36422	6.34e-58	tr|A0A1D6JN14|A0A1D6JN14_MAIZE Aconitate hydratase 1 OS=Zea mays OX=4577 GN=100304277 PE=4 SV=1
TRINITY_DN50946_c0_g1_TRINITY_DN50946_c0_g1_i1_g.206068_m.206068	-3.36308	6.77e-34	sp|Q1AXW6|ACYP_RUBXD Acylphosphatase OS=Rubrobacter xylanophilus (strain DSM 9941 / NBRC 16129 / PRD-1) OX=266117 GN=acyP PE=3 SV=1
TRINITY_DN25643_c0_g1_TRINITY_DN25643_c0_g1_i1_g.50938_m.50938	-3.36081	1.26e-48	XP_020700823.1 uncharacterized protein LOC110112824 [Dendrobium catenatum]
TRINITY_DN53103_c0_g2_TRINITY_DN53103_c0_g2_i2_g.182609_m.182609	-3.35995	4.15e-05	PKA57548.1 Short-chain dehydrogenase reductase 3a [Apostasia shenzhenica]
TRINITY_DN60880_c4_g3_TRINITY_DN60880_c4_g3_i11_g.150784_m.150784	-3.35793	4.16e-17	GFD43656.1 pyruvate, phosphate dikinase, chloroplastic [Tanacetum cinerariifolium]
TRINITY_DN60168_c0_g2_TRINITY_DN60168_c0_g2_i1_g.70915_m.70915	-3.35524	9.05e-44	XP_020699190.2 AP2-like ethylene-responsive transcription factor AIL5 [Dendrobium catenatum]
TRINITY_DN56223_c0_g1_TRINITY_DN56223_c0_g1_i2_g.241852_m.241852	-3.35483	5.98e-29	PKU77958.1 SNF1-related protein kinase regulatory subunit gamma-1 [Dendrobium catenatum]
TRINITY_DN117856_c0_g1_TRINITY_DN117856_c0_g1_i1_g.5778_m.5778	-3.35358	0.0412874	tr|A0A2I0WX23|A0A2I0WX23_9ASPA E3 ubiquitin-protein ligase SDIR1 OS=Dendrobium catenatum OX=906689 GN=SDIR1 PE=4 SV=1
TRINITY_DN50671_c0_g2_TRINITY_DN50671_c0_g2_i2_g.90392_m.90392	-3.35163	1.1e-10	XP_020570882.1 cationic amino acid transporter 1 [Phalaenopsis equestris]
TRINITY_DN58041_c1_g6_TRINITY_DN58041_c1_g6_i1_g.96170_m.96170	-3.34926	0.0431321	Unknown
TRINITY_DN54674_c0_g1_TRINITY_DN54674_c0_g1_i1_g.35362_m.35362	-3.34794	5.8e-05	PKA47158.1 Mitochondrial adenine nucleotide transporter ADNT1 [Apostasia shenzhenica]
TRINITY_DN59642_c0_g1_TRINITY_DN59642_c0_g1_i2_g.116629_m.116629	-3.34743	7.61e-50	sp|O49841|RAC2A_ARATH Ras-related protein RABC2a OS=Arabidopsis thaliana OX=3702 GN=RABC2A PE=1 SV=1
TRINITY_DN52599_c0_g1_TRINITY_DN52599_c0_g1_i1_g.75716_m.75716	-3.34436	6.22e-37	XP_020676766.1 uncharacterized protein LOC110095524 [Dendrobium catenatum]
TRINITY_DN47153_c0_g1_TRINITY_DN47153_c0_g1_i2_g.136564_m.136564	-3.3432	0.000431251	XP_020198904.1 vacuolar-processing enzyme beta-isozyme 1-like [Aegilops tauschii subsp. tauschii]
TRINITY_DN35534_c0_g1_TRINITY_DN35534_c0_g1_i1_g.48301_m.48301	-3.34315	3.1e-44	XP_020578999.1 cold and drought-regulated protein CORA-like [Phalaenopsis equestris]
TRINITY_DN37957_c0_g1_TRINITY_DN37957_c0_g1_i1_g.206605_m.206605	-3.3396	1.36e-26	sp|Q9LM13|GPMA1_ARATH 2,3-bisphosphoglycerate-dependent phosphoglycerate mutase 1 OS=Arabidopsis thaliana OX=3702 GN=gpmA1 PE=2 SV=1
TRINITY_DN61523_c0_g2_TRINITY_DN61523_c0_g2_i1_g.231400_m.231400	-3.33653	4.83e-72	XP_020580069.1 cysteine proteinase inhibitor 12-like [Phalaenopsis equestris]
TRINITY_DN53103_c0_g2_TRINITY_DN53103_c0_g2_i1_g.182607_m.182607	-3.33495	1.17e-05	XP_020701511.1 short-chain dehydrogenase reductase 3b [Dendrobium catenatum]
TRINITY_DN82188_c0_g1_TRINITY_DN82188_c0_g1_i1_g.56143_m.56143	-3.33361	0.0210234	PKU73527.1 hypothetical protein MA16_Dca008091 [Dendrobium catenatum]
TRINITY_DN38370_c0_g1_TRINITY_DN38370_c0_g1_i1_g.239244_m.239244	-3.3317	7.82e-39	PKU69486.1 hypothetical protein MA16_Dca015358 [Dendrobium catenatum]
TRINITY_DN29248_c0_g2_TRINITY_DN29248_c0_g2_i1_g.183208_m.183208	-3.32939	1.74e-06	XP_020579647.1 metal tolerance protein A1-like isoform X1 [Phalaenopsis equestris]
TRINITY_DN32250_c0_g1_TRINITY_DN32250_c0_g1_i3_g.187552_m.187552	-3.32801	4.34e-34	XP_020689559.1 homeobox-leucine zipper protein HOX12-like [Dendrobium catenatum]
TRINITY_DN134548_c0_g1_TRINITY_DN134548_c0_g1_i1_g.500_m.500	-3.3261	1.62e-16	XP_020690686.1 uncharacterized protein LOC110105497 [Dendrobium catenatum]
TRINITY_DN74246_c0_g1_TRINITY_DN74246_c0_g1_i1_g.109462_m.109462	-3.32468	0.000328804	ABN15095.1 ycf2, partial [Brassica rapa]
TRINITY_DN60749_c2_g2_TRINITY_DN60749_c2_g2_i1_g.92192_m.92192	-3.32375	0.00968578	XP_020675458.1 RING-H2 finger protein ATL74-like [Dendrobium catenatum]
TRINITY_DN55874_c3_g1_TRINITY_DN55874_c3_g1_i4_g.142395_m.142395	-3.31937	2.66e-40	tr|A0A426YM42|A0A426YM42_ENSVE Protein kinase domain-containing protein OS=Ensete ventricosum OX=4639 GN=B296_00046165 PE=4 SV=1
TRINITY_DN60168_c0_g2_TRINITY_DN60168_c0_g2_i5_g.70924_m.70924	-3.31822	6.39e-36	XP_020699190.2 AP2-like ethylene-responsive transcription factor AIL5 [Dendrobium catenatum]
TRINITY_DN53157_c0_g3_TRINITY_DN53157_c0_g3_i1_g.182286_m.182286	-3.31555	1.62e-51	tr|A0A2I0ATU4|A0A2I0ATU4_9ASPA Protein-serine/threonine phosphatase OS=Apostasia shenzhenica OX=1088818 GN=AXF42_Ash001053 PE=3 SV=1
TRINITY_DN60463_c1_g1_TRINITY_DN60463_c1_g1_i1_g.217590_m.217590	-3.31433	0.000219541	XP_020673306.1 glucan endo-1,3-beta-glucosidase 5 [Dendrobium catenatum]
TRINITY_DN49559_c0_g1_TRINITY_DN49559_c0_g1_i1_g.90967_m.90967	-3.31141	6.1e-22	Unknown
TRINITY_DN97993_c0_g1_TRINITY_DN97993_c0_g1_i1_g.56798_m.56798	-3.30979	5.43e-09	PKA66812.1 hypothetical protein AXF42_Ash003468 [Apostasia shenzhenica]
TRINITY_DN50909_c0_g1_TRINITY_DN50909_c0_g1_i1_g.206026_m.206026	-3.30867	0.000151503	Unknown
TRINITY_DN55802_c2_g2_TRINITY_DN55802_c2_g2_i1_g.142406_m.142406	-3.30748	9.5e-76	XP_020703850.1 reticulon-like protein B3 [Dendrobium catenatum]
TRINITY_DN50234_c0_g2_TRINITY_DN50234_c0_g2_i2_g.253544_m.253544	-3.3032	1.54e-38	XP_020599574.1 uncharacterized protein LOC110038982 [Phalaenopsis equestris]
TRINITY_DN62343_c3_g2_TRINITY_DN62343_c3_g2_i1_g.65788_m.65788	-3.30311	0.010963	tr|A0A427BA41|A0A427BA41_ENSVE Protein kinase domain-containing protein OS=Ensete ventricosum OX=4639 GN=B296_00002885 PE=4 SV=1
TRINITY_DN49559_c0_g1_TRINITY_DN49559_c0_g1_i10_g.90983_m.90983	-3.303	2.3e-23	Unknown
TRINITY_DN55569_c0_g2_TRINITY_DN55569_c0_g2_i1_g.191543_m.191543	-3.30118	1.41e-54	XP_028549629.1 ABC transporter C family member 10 [Dendrobium catenatum]
TRINITY_DN59888_c0_g1_TRINITY_DN59888_c0_g1_i21_g.61916_m.61916	-3.29981	2.57e-07	XP_020690611.1 uncharacterized protein C24B11.05 [Dendrobium catenatum]
TRINITY_DN43557_c0_g1_TRINITY_DN43557_c0_g1_i1_g.36109_m.36109	-3.29902	2.86e-05	QIT03378.1 Ycf1 [Bletilla striata]
TRINITY_DN23118_c0_g1_TRINITY_DN23118_c0_g1_i1_g.63729_m.63729	-3.29871	0.000798658	Unknown
TRINITY_DN34397_c0_g1_TRINITY_DN34397_c0_g1_i1_g.56806_m.56806	-3.29691	1.44e-61	XP_020674986.1 ataxin-3 homolog [Dendrobium catenatum]
TRINITY_DN58435_c3_g1_TRINITY_DN58435_c3_g1_i1_g.176666_m.176666	-3.29673	6.71e-07	XP_020682529.1 scarecrow-like protein 15 [Dendrobium catenatum]
TRINITY_DN57784_c1_g1_TRINITY_DN57784_c1_g1_i1_g.242929_m.242929	-3.29543	2.81e-08	AQK84201.1 Acyl-coenzyme A oxidase 4 peroxisomal [Zea mays]
TRINITY_DN58590_c5_g4_TRINITY_DN58590_c5_g4_i11_g.211899_m.211899	-3.29426	3.91e-33	XP_020586203.1 palmitoyl-protein thioesterase 1-like [Phalaenopsis equestris]
TRINITY_DN58568_c2_g1_TRINITY_DN58568_c2_g1_i15_g.213367_m.213367	-3.29355	0.00699549	Unknown
TRINITY_DN81026_c0_g1_TRINITY_DN81026_c0_g1_i1_g.198106_m.198106	-3.29211	4.11e-48	PKU76818.1 Allantoate deiminase, chloroplastic [Dendrobium catenatum]
TRINITY_DN36695_c0_g1_TRINITY_DN36695_c0_g1_i1_g.181504_m.181504	-3.29195	6.86e-13	sp|Q84JA6|CESA4_ARATH Cellulose synthase A catalytic subunit 4 [UDP-forming] OS=Arabidopsis thaliana OX=3702 GN=CESA4 PE=1 SV=1
TRINITY_DN57404_c0_g3_TRINITY_DN57404_c0_g3_i1_g.93805_m.93805	-3.2901	0.00268569	Unknown
TRINITY_DN55326_c0_g1_TRINITY_DN55326_c0_g1_i7_g.109787_m.109787	-3.28683	7.76e-15	XP_020682015.1 probable protein phosphatase 2C 30 [Dendrobium catenatum]
TRINITY_DN84663_c0_g1_TRINITY_DN84663_c0_g1_i1_g.64290_m.64290	-3.28288	1.09e-18	XP_020677151.1 glutaredoxin-C7-like [Dendrobium catenatum]
TRINITY_DN56746_c0_g1_TRINITY_DN56746_c0_g1_i2_g.154077_m.154077	-3.27959	4.62e-05	XP_020699182.1 E3 ubiquitin-protein ligase ATL4-like [Dendrobium catenatum]
TRINITY_DN55593_c0_g2_TRINITY_DN55593_c0_g2_i5_g.191955_m.191955	-3.27845	3.51e-33	RWW21087.1 hypothetical protein GW17_00014780 [Ensete ventricosum]
TRINITY_DN55368_c0_g1_TRINITY_DN55368_c0_g1_i1_g.110438_m.110438	-3.27644	1.49e-05	XP_020678219.1 mitogen-activated protein kinase kinase kinase 18 [Dendrobium catenatum]
TRINITY_DN58590_c5_g4_TRINITY_DN58590_c5_g4_i4_g.211894_m.211894	-3.27525	7.75e-22	XP_020586203.1 palmitoyl-protein thioesterase 1-like [Phalaenopsis equestris]
TRINITY_DN99996_c0_g1_TRINITY_DN99996_c0_g1_i1_g.107879_m.107879	-3.27209	5.43e-29	Unknown
TRINITY_DN8404_c0_g1_TRINITY_DN8404_c0_g1_i1_g.198079_m.198079	-3.26866	0.0366972	Unknown
TRINITY_DN55990_c4_g1_TRINITY_DN55990_c4_g1_i9_g.224449_m.224449	-3.26512	4.58e-20	XP_010916461.1 transcription factor PHYTOCHROME INTERACTING FACTOR-LIKE 15 isoform X3 [Elaeis guineensis]
TRINITY_DN83556_c0_g1_TRINITY_DN83556_c0_g1_i1_g.109388_m.109388	-3.26467	0.000675113	XP_020588268.1 probable galacturonosyltransferase 12 isoform X1 [Phalaenopsis equestris]
TRINITY_DN58251_c11_g1_TRINITY_DN58251_c11_g1_i1_g.22108_m.22108	-3.26424	4.34e-30	XP_012832759.1 PREDICTED: uncharacterized protein LOC105953631 [Erythranthe guttata]
TRINITY_DN50490_c0_g1_TRINITY_DN50490_c0_g1_i5_g.74904_m.74904	-3.26417	7.85e-24	sp|O49561|G2OX8_ARATH Gibberellin 2-beta-dioxygenase 8 OS=Arabidopsis thaliana OX=3702 GN=GA2OX8 PE=1 SV=2
TRINITY_DN34488_c0_g1_TRINITY_DN34488_c0_g1_i2_g.41960_m.41960	-3.26315	1.33e-09	XP_020690348.2 probable serine/threonine-protein kinase WNK11 [Dendrobium catenatum]
TRINITY_DN61571_c7_g3_TRINITY_DN61571_c7_g3_i11_g.231782_m.231782	-3.26215	3.79e-67	Unknown
TRINITY_DN165283_c0_g1_TRINITY_DN165283_c0_g1_i1_g.3612_m.3612	-3.26205	1.1e-05	Unknown
TRINITY_DN43571_c0_g1_TRINITY_DN43571_c0_g1_i1_g.36058_m.36058	-3.26178	2.34e-06	XP_020588727.1 NAC domain-containing protein 67-like [Phalaenopsis equestris]
TRINITY_DN62456_c0_g2_TRINITY_DN62456_c0_g2_i5_g.193583_m.193583	-3.25872	3.75e-39	XP_020687928.1 probable N-acetyltransferase HLS1 [Dendrobium catenatum]
TRINITY_DN58273_c6_g1_TRINITY_DN58273_c6_g1_i20_g.22476_m.22476	-3.25731	1.86e-07	XP_020686001.1 O-fucosyltransferase 7 isoform X1 [Dendrobium catenatum]
TRINITY_DN62155_c2_g7_TRINITY_DN62155_c2_g7_i18_g.196009_m.196009	-3.25614	0.00062468	XP_027348624.1 receptor-like serine/threonine-protein kinase SD1-7 isoform X4 [Abrus precatorius]
TRINITY_DN59642_c0_g1_TRINITY_DN59642_c0_g1_i1_g.116627_m.116627	-3.25038	0.00653793	Unknown
TRINITY_DN34763_c0_g2_TRINITY_DN34763_c0_g2_i1_g.183366_m.183366	-3.24881	1.59e-35	XP_020672988.1 UDP-glycosyltransferase 73C3-like [Dendrobium catenatum]
TRINITY_DN32956_c0_g1_TRINITY_DN32956_c0_g1_i1_g.63647_m.63647	-3.24775	5.17e-28	PKU73437.1 WUSCHEL-related homeobox 8 [Dendrobium catenatum]
TRINITY_DN50490_c0_g1_TRINITY_DN50490_c0_g1_i3_g.74902_m.74902	-3.24753	1.13e-22	XP_020688544.1 gibberellin 2-beta-dioxygenase 8 [Dendrobium catenatum]
TRINITY_DN61428_c1_g1_TRINITY_DN61428_c1_g1_i8_g.250822_m.250822	-3.2473	1.18e-18	sp|Q84MB3|ACCH1_ARATH 1-aminocyclopropane-1-carboxylate oxidase homolog 1 OS=Arabidopsis thaliana OX=3702 GN=At1g06620 PE=2 SV=1
TRINITY_DN60318_c3_g3_TRINITY_DN60318_c3_g3_i13_g.13256_m.13256	-3.24685	4.79e-40	XP_028547936.1 regulatory protein viviparous-1-like [Dendrobium catenatum]
TRINITY_DN58877_c0_g1_TRINITY_DN58877_c0_g1_i4_g.125786_m.125786	-3.24642	1.54e-13	RRT72790.1 hypothetical protein B296_00001980 [Ensete ventricosum]
TRINITY_DN57418_c0_g3_TRINITY_DN57418_c0_g3_i6_g.94352_m.94352	-3.24588	6.98e-16	XP_020701579.1 uncharacterized protein At2g39920 [Dendrobium catenatum]
TRINITY_DN60454_c3_g2_TRINITY_DN60454_c3_g2_i1_g.217456_m.217456	-3.2444	7.84e-12	XP_020705025.1 zinc finger protein ZAT4-like [Dendrobium catenatum]
TRINITY_DN60318_c3_g3_TRINITY_DN60318_c3_g3_i14_g.13257_m.13257	-3.24314	1.63e-50	XP_028547936.1 regulatory protein viviparous-1-like [Dendrobium catenatum]
TRINITY_DN47075_c0_g2_TRINITY_DN47075_c0_g2_i1_g.173446_m.173446	-3.2423	5e-20	XP_020681346.1 protein LURP-one-related 8-like [Dendrobium catenatum]
TRINITY_DN27596_c0_g1_TRINITY_DN27596_c0_g1_i1_g.74512_m.74512	-3.24179	0.0027304	XP_028752330.1 protein SIEVE ELEMENT OCCLUSION B-like [Prosopis alba]
TRINITY_DN43659_c0_g3_TRINITY_DN43659_c0_g3_i1_g.14738_m.14738	-3.24084	7.47e-36	XP_020572627.1 chaperone protein dnaJ 8, chloroplastic [Phalaenopsis equestris]
TRINITY_DN62120_c1_g1_TRINITY_DN62120_c1_g1_i1_g.196858_m.196858	-3.23989	1.46e-18	Unknown
TRINITY_DN52197_c0_g1_TRINITY_DN52197_c0_g1_i2_g.181314_m.181314	-3.23959	3.8e-12	XP_020588360.1 galactinol synthase 2-like [Phalaenopsis equestris]
TRINITY_DN8629_c0_g1_TRINITY_DN8629_c0_g1_i1_g.50880_m.50880	-3.23866	7.62e-26	sp|Q9C5V5|GLR28_ARATH Glutamate receptor 2.8 OS=Arabidopsis thaliana OX=3702 GN=GLR2.8 PE=2 SV=2
TRINITY_DN62006_c4_g6_TRINITY_DN62006_c4_g6_i1_g.33967_m.33967	-3.23856	6.86e-11	Unknown
TRINITY_DN50205_c0_g2_TRINITY_DN50205_c0_g2_i1_g.253920_m.253920	-3.23824	7.75e-06	MQL93596.1 hypothetical protein [Colocasia esculenta]
TRINITY_DN30092_c0_g1_TRINITY_DN30092_c0_g1_i1_g.81606_m.81606	-3.23319	3.76e-34	XP_020573874.1 protein DETOXIFICATION 39-like [Phalaenopsis equestris]
TRINITY_DN56762_c0_g3_TRINITY_DN56762_c0_g3_i3_g.154168_m.154168	-3.23209	1.07e-43	tr|A0A446M2E9|A0A446M2E9_TRITD Epimerase domain-containing protein OS=Triticum turgidum subsp. durum OX=4567 GN=TRITD_2Bv1G070870 PE=4 SV=1
TRINITY_DN58792_c2_g2_TRINITY_DN58792_c2_g2_i2_g.204021_m.204021	-3.232	8.69e-40	XP_020570921.1 probable vacuolar amino acid transporter YPQ1 [Phalaenopsis equestris]
TRINITY_DN40035_c0_g1_TRINITY_DN40035_c0_g1_i2_g.114977_m.114977	-3.22922	0.0024955	XP_020681619.1 transcription factor MYB102-like [Dendrobium catenatum]
TRINITY_DN98310_c0_g1_TRINITY_DN98310_c0_g1_i1_g.24814_m.24814	-3.2285	0.000539829	VDD26419.1 unnamed protein product [Brassica rapa]
TRINITY_DN53821_c0_g1_TRINITY_DN53821_c0_g1_i3_g.164835_m.164835	-3.22558	5.18e-32	PIA39015.1 hypothetical protein AQUCO_02700297v1 [Aquilegia coerulea]
TRINITY_DN106871_c0_g1_TRINITY_DN106871_c0_g1_i1_g.7740_m.7740	-3.22198	5.56e-12	XP_028551833.1 calmodulin-binding protein 25-like [Dendrobium catenatum]
TRINITY_DN12247_c0_g1_TRINITY_DN12247_c0_g1_i1_g.74497_m.74497	-3.22172	1.42e-18	XP_020696074.1 uncharacterized protein LOC110109377 [Dendrobium catenatum]
TRINITY_DN47123_c0_g1_TRINITY_DN47123_c0_g1_i1_g.136520_m.136520	-3.22074	1.13e-31	XP_028556706.1 E3 ubiquitin-protein ligase RMA2-like [Dendrobium catenatum]
TRINITY_DN49610_c0_g1_TRINITY_DN49610_c0_g1_i1_g.107015_m.107015	-3.22068	2.88e-21	XP_020699614.1 uncharacterized protein LOC110111897 [Dendrobium catenatum]
TRINITY_DN35867_c0_g1_TRINITY_DN35867_c0_g1_i4_g.183124_m.183124	-3.22045	1.7e-45	Unknown
TRINITY_DN53745_c0_g2_TRINITY_DN53745_c0_g2_i1_g.40863_m.40863	-3.21925	9.25e-46	Unknown
TRINITY_DN53748_c0_g1_TRINITY_DN53748_c0_g1_i1_g.41240_m.41240	-3.21857	4.95e-48	XP_020675509.1 plant intracellular Ras-group-related LRR protein 5 [Dendrobium catenatum]
TRINITY_DN61643_c5_g2_TRINITY_DN61643_c5_g2_i15_g.168670_m.168670	-3.21725	1.33e-46	XP_020703081.1 cytochrome P450 71A9 [Dendrobium catenatum]
TRINITY_DN61872_c0_g1_TRINITY_DN61872_c0_g1_i1_g.42868_m.42868	-3.21605	6.33e-51	XP_020594578.1 probable carboxylesterase 2, partial [Phalaenopsis equestris]
TRINITY_DN57660_c0_g1_TRINITY_DN57660_c0_g1_i8_g.51690_m.51690	-3.21576	1.26e-05	YP_009026470.1 ribosomal protein S11 [Dendrobium officinale]
TRINITY_DN47075_c0_g1_TRINITY_DN47075_c0_g1_i1_g.173445_m.173445	-3.21277	1.46e-15	XP_020681346.1 protein LURP-one-related 8-like [Dendrobium catenatum]
TRINITY_DN55593_c0_g2_TRINITY_DN55593_c0_g2_i2_g.191947_m.191947	-3.21221	3.45e-14	tr|A0A2P2L7B5|A0A2P2L7B5_RHIMU Ubiquitin carboxyl-terminal hydrolase 17 OS=Rhizophora mucronata OX=61149 PE=4 SV=1
TRINITY_DN55920_c1_g2_TRINITY_DN55920_c1_g2_i1_g.224376_m.224376	-3.21109	2.29e-07	XP_020695767.2 uncharacterized protein LOC110109168 [Dendrobium catenatum]
TRINITY_DN60925_c0_g8_TRINITY_DN60925_c0_g8_i11_g.139943_m.139943	-3.21099	4.56e-12	Unknown
TRINITY_DN55593_c0_g2_TRINITY_DN55593_c0_g2_i1_g.191943_m.191943	-3.21075	8.47e-34	KAF5180456.1 Ubiquitin carboxyl-terminal hydrolase [Thalictrum thalictroides]
TRINITY_DN62319_c1_g2_TRINITY_DN62319_c1_g2_i2_g.65746_m.65746	-3.20881	2.05e-08	WP_189409957.1 NADH-quinone oxidoreductase subunit H, partial [Streptomyces gancidicus]
TRINITY_DN50490_c0_g1_TRINITY_DN50490_c0_g1_i4_g.74903_m.74903	-3.20825	3.88e-13	XP_020593693.1 gibberellin 2-beta-dioxygenase 8-like isoform X2 [Phalaenopsis equestris]
TRINITY_DN48565_c0_g1_TRINITY_DN48565_c0_g1_i2_g.28545_m.28545	-3.20485	1.62e-23	Unknown
TRINITY_DN47407_c0_g3_TRINITY_DN47407_c0_g3_i1_g.131246_m.131246	-3.20339	1.03e-29	PKA45753.1 hypothetical protein AXF42_Ash021535 [Apostasia shenzhenica]
TRINITY_DN60318_c3_g3_TRINITY_DN60318_c3_g3_i8_g.13248_m.13248	-3.20304	6.26e-41	XP_028547935.1 regulatory protein viviparous-1-like [Dendrobium catenatum]
TRINITY_DN53556_c1_g2_TRINITY_DN53556_c1_g2_i1_g.28978_m.28978	-3.19985	3.27e-17	XP_020704137.1 chlorophyllase-2, chloroplastic-like [Dendrobium catenatum]
TRINITY_DN60168_c0_g2_TRINITY_DN60168_c0_g2_i3_g.70920_m.70920	-3.19876	1.8e-17	tr|A0A6N2MUG3|A0A6N2MUG3_SALVM Uncharacterized protein OS=Salix viminalis OX=40686 GN=SVIM_LOCUS409767 PE=4 SV=1
TRINITY_DN53949_c1_g9_TRINITY_DN53949_c1_g9_i6_g.26592_m.26592	-3.19515	1.83e-05	XP_020692255.1 probable cytokinin riboside 5'-monophosphate phosphoribohydrolase LOGL10 [Dendrobium catenatum]
TRINITY_DN10819_c0_g1_TRINITY_DN10819_c0_g1_i1_g.8251_m.8251	-3.19502	5.88e-16	XP_020699240.1 probable E3 ubiquitin-protein ligase XERICO [Dendrobium catenatum]
TRINITY_DN55906_c0_g2_TRINITY_DN55906_c0_g2_i10_g.224880_m.224880	-3.19221	2.01e-19	PKU65474.1 hypothetical protein MA16_Dca012196 [Dendrobium catenatum]
TRINITY_DN60343_c3_g1_TRINITY_DN60343_c3_g1_i3_g.13417_m.13417	-3.18634	7.37e-45	PKU79727.1 hypothetical protein MA16_Dca010955 [Dendrobium catenatum]
TRINITY_DN61190_c6_g3_TRINITY_DN61190_c6_g3_i1_g.9709_m.9709	-3.18429	6.19e-18	PKU62887.1 hypothetical protein MA16_Dca028833 [Dendrobium catenatum]
TRINITY_DN44009_c0_g2_TRINITY_DN44009_c0_g2_i1_g.31637_m.31637	-3.18422	9.71e-08	XP_020690977.1 zinc finger protein MAGPIE-like [Dendrobium catenatum]
TRINITY_DN61571_c7_g2_TRINITY_DN61571_c7_g2_i1_g.231768_m.231768	-3.18206	7.77e-64	Unknown
TRINITY_DN102278_c0_g1_TRINITY_DN102278_c0_g1_i1_g.7224_m.7224	-3.17984	5.58e-16	XP_020704798.1 UDP-glycosyltransferase 73C4 [Dendrobium catenatum]
TRINITY_DN61399_c1_g3_TRINITY_DN61399_c1_g3_i2_g.72779_m.72779	-3.17897	1.41e-18	PKU87311.1 Anthocyanidin 3-O-glucoside 5-O-glucosyltransferase 1 [Dendrobium catenatum]
TRINITY_DN52148_c0_g1_TRINITY_DN52148_c0_g1_i1_g.181275_m.181275	-3.17773	3.46e-17	XP_020585720.1 cytochrome P450 89A2-like [Phalaenopsis equestris]
TRINITY_DN15530_c0_g1_TRINITY_DN15530_c0_g1_i1_g.54486_m.54486	-3.17702	4.25e-07	XP_020688793.1 pathogen-related protein-like isoform X1 [Dendrobium catenatum]
TRINITY_DN50030_c0_g1_TRINITY_DN50030_c0_g1_i1_g.187951_m.187951	-3.17684	4.33e-07	Unknown
TRINITY_DN53852_c0_g1_TRINITY_DN53852_c0_g1_i1_g.165171_m.165171	-3.17516	6.85e-08	XP_020691705.1 zinc finger A20 and AN1 domain-containing stress-associated protein 5-like [Dendrobium catenatum]
TRINITY_DN49559_c0_g1_TRINITY_DN49559_c0_g1_i4_g.90973_m.90973	-3.17356	3.6e-31	XP_026662565.1 CTD small phosphatase-like protein 2 isoform X4 [Phoenix dactylifera]
TRINITY_DN157234_c0_g1_TRINITY_DN157234_c0_g1_i1_g.2293_m.2293	-3.17089	1.24e-12	Unknown
TRINITY_DN49559_c0_g1_TRINITY_DN49559_c0_g1_i15_g.90992_m.90992	-3.17073	3.56e-54	XP_008784414.1 CTD small phosphatase-like protein 2-A isoform X1 [Phoenix dactylifera]
TRINITY_DN44751_c0_g2_TRINITY_DN44751_c0_g2_i1_g.15124_m.15124	-3.16912	1.72e-14	XP_020701966.1 uncharacterized protein LOC110113647 [Dendrobium catenatum]
TRINITY_DN53821_c0_g1_TRINITY_DN53821_c0_g1_i10_g.164847_m.164847	-3.16859	4.2e-55	XP_020684931.1 uncharacterized protein LOC110101393 [Dendrobium catenatum]
TRINITY_DN51571_c0_g1_TRINITY_DN51571_c0_g1_i6_g.9250_m.9250	-3.1669	2.4e-20	PKU73778.1 Proline-rich receptor-like protein kinase PERK4 [Dendrobium catenatum]
TRINITY_DN55076_c0_g9_TRINITY_DN55076_c0_g9_i1_g.100143_m.100143	-3.16659	1.38e-27	XP_020580445.1 uncharacterized protein LOC110024677 [Phalaenopsis equestris]
TRINITY_DN58608_c1_g3_TRINITY_DN58608_c1_g3_i1_g.86329_m.86329	-3.16576	0.0048018	Unknown
TRINITY_DN98096_c0_g1_TRINITY_DN98096_c0_g1_i1_g.199686_m.199686	-3.16526	5.4e-13	XP_020689305.1 uncharacterized protein LOC110104499 [Dendrobium catenatum]
TRINITY_DN58342_c0_g8_TRINITY_DN58342_c0_g8_i11_g.87720_m.87720	-3.1646	3.04e-16	XP_020108473.1 ankyrin repeat-containing protein At5g02620 isoform X1 [Ananas comosus]
TRINITY_DN39126_c1_g1_TRINITY_DN39126_c1_g1_i1_g.15093_m.15093	-3.16454	3.48e-08	XP_020690660.1 AT-hook motif nuclear-localized protein 26 [Dendrobium catenatum]
TRINITY_DN53300_c0_g3_TRINITY_DN53300_c0_g3_i3_g.155766_m.155766	-3.16437	1.31e-06	XP_020700202.1 bidirectional sugar transporter SWEET2a-like isoform X1 [Dendrobium catenatum]
TRINITY_DN46939_c0_g1_TRINITY_DN46939_c0_g1_i1_g.77141_m.77141	-3.16271	5.28e-09	XP_020695116.1 transcription repressor OFP8 [Dendrobium catenatum]
TRINITY_DN15374_c0_g1_TRINITY_DN15374_c0_g1_i1_g.45938_m.45938	-3.16175	0.00203953	PKU63689.1 hypothetical protein MA16_Dca014247 [Dendrobium catenatum]
TRINITY_DN99996_c0_g1_TRINITY_DN99996_c0_g1_i1_g.107876_m.107876	-3.16044	2.78e-20	XP_020696815.1 AAA-ATPase At5g57480-like [Dendrobium catenatum]
TRINITY_DN25823_c0_g3_TRINITY_DN25823_c0_g3_i1_g.182791_m.182791	-3.1593	1.16e-39	tr|A0A068FMS4|A0A068FMS4_ONCHC Copper transporter OS=Oncidium hybrid cultivar OX=141207 PE=2 SV=1
TRINITY_DN57411_c1_g3_TRINITY_DN57411_c1_g3_i4_g.95023_m.95023	-3.15904	7.62e-41	XP_020692330.1 uncharacterized protein LOC110106694 [Dendrobium catenatum]
TRINITY_DN99872_c0_g1_TRINITY_DN99872_c0_g1_i1_g.234172_m.234172	-3.158	0.00105162	PKU74373.1 hypothetical protein MA16_Dca003576 [Dendrobium catenatum]
TRINITY_DN132094_c0_g1_TRINITY_DN132094_c0_g1_i1_g.5252_m.5252	-3.1573	0.00315682	XP_028555725.1 omega-hydroxypalmitate O-feruloyl transferase [Dendrobium catenatum]
TRINITY_DN46926_c0_g1_TRINITY_DN46926_c0_g1_i2_g.77165_m.77165	-3.15602	8.07e-06	MCI00316.1 hypothetical protein [Trifolium medium]
TRINITY_DN116935_c0_g1_TRINITY_DN116935_c0_g1_i1_g.1579_m.1579	-3.15577	1.22e-09	XP_020689280.1 zinc finger protein ZAT11 [Dendrobium catenatum]
TRINITY_DN57102_c7_g1_TRINITY_DN57102_c7_g1_i3_g.21296_m.21296	-3.15532	5.19e-12	Unknown
TRINITY_DN22618_c0_g1_TRINITY_DN22618_c0_g1_i1_g.175368_m.175368	-3.15402	3.29e-09	tr|A0A2I0WBF9|A0A2I0WBF9_9ASPA VOC domain-containing protein OS=Dendrobium catenatum OX=906689 GN=MA16_Dca007556 PE=4 SV=1
TRINITY_DN62343_c3_g4_TRINITY_DN62343_c3_g4_i1_g.65840_m.65840	-3.15095	8.4e-14	XP_023914767.1 G-type lectin S-receptor-like serine/threonine-protein kinase At4g27290, partial [Quercus suber]
TRINITY_DN58273_c6_g1_TRINITY_DN58273_c6_g1_i16_g.22468_m.22468	-3.15015	3.69e-06	XP_020686001.1 O-fucosyltransferase 7 isoform X1 [Dendrobium catenatum]
TRINITY_DN23507_c0_g1_TRINITY_DN23507_c0_g1_i1_g.35914_m.35914	-3.14995	3.13e-09	Unknown
TRINITY_DN53821_c0_g1_TRINITY_DN53821_c0_g1_i5_g.164838_m.164838	-3.14863	1.04e-36	tr|A0A438G0R7|A0A438G0R7_VITVI Uncharacterized protein OS=Vitis vinifera OX=29760 GN=CK203_007336 PE=4 SV=1
TRINITY_DN20871_c0_g1_TRINITY_DN20871_c0_g1_i1_g.177647_m.177647	-3.146	1.73e-06	XP_020688456.1 FCS-Like Zinc finger 5 [Dendrobium catenatum]
TRINITY_DN49711_c0_g1_TRINITY_DN49711_c0_g1_i5_g.64247_m.64247	-3.14457	3.4e-28	tr|A0A453R6Q9|A0A453R6Q9_AEGTS Glyco_trans_2-like domain-containing protein OS=Aegilops tauschii subsp. strangulata OX=200361 PE=4 SV=1
TRINITY_DN59360_c1_g1_TRINITY_DN59360_c1_g1_i1_g.122396_m.122396	-3.14378	0.000160897	Unknown
TRINITY_DN51250_c0_g1_TRINITY_DN51250_c0_g1_i6_g.152840_m.152840	-3.13848	9.41e-14	XP_020682153.1 polyamine oxidase 3-like isoform X2 [Dendrobium catenatum]
TRINITY_DN29255_c0_g2_TRINITY_DN29255_c0_g2_i1_g.183173_m.183173	-3.13584	2.93e-55	XP_020679231.1 uncharacterized protein LOC110097288 [Dendrobium catenatum]
TRINITY_DN15619_c0_g1_TRINITY_DN15619_c0_g1_i1_g.203084_m.203084	-3.13577	9.06e-07	YP_009236195.1 DNA-directed RNA polymerase beta chain [Bletilla ochracea]
TRINITY_DN57191_c3_g10_TRINITY_DN57191_c3_g10_i19_g.21447_m.21447	-3.1346	9.25e-23	XP_020679271.1 probable aminotransferase TAT2 [Dendrobium catenatum]
TRINITY_DN30709_c0_g2_TRINITY_DN30709_c0_g2_i1_g.101208_m.101208	-3.13194	6.65e-06	XP_020677849.1 aquaporin TIP4-1 [Dendrobium catenatum]
TRINITY_DN13074_c0_g1_TRINITY_DN13074_c0_g1_i1_g.187432_m.187432	-3.12958	0.00125341	Unknown
TRINITY_DN62352_c3_g1_TRINITY_DN62352_c3_g1_i8_g.64813_m.64813	-3.12893	5.08e-05	AXN54547.1 NdhK, partial [Calochilus therophilus]
TRINITY_DN51066_c0_g1_TRINITY_DN51066_c0_g1_i5_g.68683_m.68683	-3.12801	0.00370355	XP_024166158.1 silicon efflux transporter LSI2-like [Rosa chinensis]
TRINITY_DN60024_c2_g1_TRINITY_DN60024_c2_g1_i1_g.245881_m.245881	-3.12702	5.63e-20	Unknown
TRINITY_DN46568_c0_g1_TRINITY_DN46568_c0_g1_i1_g.161451_m.161451	-3.12673	0.000237987	Unknown
TRINITY_DN54069_c0_g1_TRINITY_DN54069_c0_g1_i5_g.118467_m.118467	-3.1265	3.59e-36	tr|A0A2I0X354|A0A2I0X354_9ASPA DUF676 domain-containing protein OS=Dendrobium catenatum OX=906689 GN=MA16_Dca005322 PE=4 SV=1
TRINITY_DN58400_c0_g3_TRINITY_DN58400_c0_g3_i1_g.176348_m.176348	-3.12623	3.49e-19	XP_020700718.1 uncharacterized protein LOC110112744 [Dendrobium catenatum]
TRINITY_DN50490_c0_g1_TRINITY_DN50490_c0_g1_i2_g.74901_m.74901	-3.12447	2.67e-11	PKA58724.1 Gibberellin 2-beta-dioxygenase 8 [Apostasia shenzhenica]
TRINITY_DN44512_c0_g2_TRINITY_DN44512_c0_g2_i2_g.145706_m.145706	-3.12329	4.01e-23	XP_020682796.1 peptide methionine sulfoxide reductase B1, chloroplastic isoform X1 [Dendrobium catenatum]
TRINITY_DN57308_c3_g3_TRINITY_DN57308_c3_g3_i1_g.220018_m.220018	-3.12154	4.7e-43	ABI95365.1 flavonoid 3',5'-hydroxylase [Dendrobium hybrid cultivar]
TRINITY_DN132851_c0_g1_TRINITY_DN132851_c0_g1_i1_g.4307_m.4307	-3.12129	0.00350661	XP_023905530.1 cation/H(+) antiporter 20-like [Quercus suber]
TRINITY_DN54069_c0_g1_TRINITY_DN54069_c0_g1_i10_g.118472_m.118472	-3.12021	1.7e-32	XP_018489835.1 PREDICTED: uncharacterized protein LOC108860455, partial [Raphanus sativus]
TRINITY_DN55664_c1_g1_TRINITY_DN55664_c1_g1_i3_g.237045_m.237045	-3.11999	1.64e-31	XP_028961233.1 GABA transporter 1-like isoform X1 [Malus domestica]
TRINITY_DN8969_c0_g1_TRINITY_DN8969_c0_g1_i1_g.104816_m.104816	-3.11906	1.33e-05	PKU87766.1 hypothetical protein MA16_Dca019003 [Dendrobium catenatum]
TRINITY_DN51896_c0_g1_TRINITY_DN51896_c0_g1_i1_g.243878_m.243878	-3.11809	1.39e-32	XP_020697588.1 outer envelope pore protein 16-2, chloroplastic [Dendrobium catenatum]
TRINITY_DN57418_c0_g3_TRINITY_DN57418_c0_g3_i1_g.94347_m.94347	-3.11775	0.0023861	Unknown
TRINITY_DN49953_c0_g3_TRINITY_DN49953_c0_g3_i5_g.163720_m.163720	-3.11625	2.79e-11	XP_020684016.1 gamma-glutamylcyclotransferase 2-3 isoform X1 [Dendrobium catenatum]
TRINITY_DN31841_c0_g3_TRINITY_DN31841_c0_g3_i1_g.83000_m.83000	-3.11447	0.00473621	Unknown
TRINITY_DN83764_c0_g1_TRINITY_DN83764_c0_g1_i1_g.191279_m.191279	-3.11445	2.62e-11	XP_020689312.1 xyloglucan galactosyltransferase XLT2 [Dendrobium catenatum]
TRINITY_DN60186_c2_g2_TRINITY_DN60186_c2_g2_i1_g.71325_m.71325	-3.11332	4.57e-20	XP_020700534.1 ethylene-responsive transcription factor RAP2-4 [Dendrobium catenatum]
TRINITY_DN51250_c0_g1_TRINITY_DN51250_c0_g1_i3_g.152835_m.152835	-3.11145	1.61e-11	XP_020682153.1 polyamine oxidase 3-like isoform X2 [Dendrobium catenatum]
TRINITY_DN37735_c0_g2_TRINITY_DN37735_c0_g2_i1_g.223288_m.223288	-3.11013	1.76e-20	BAS98216.1 Os06g0554800, partial [Oryza sativa Japonica Group]
TRINITY_DN13464_c0_g1_TRINITY_DN13464_c0_g1_i1_g.231163_m.231163	-3.10915	3.05e-08	PKU86112.1 Ocs element-binding factor 1 [Dendrobium catenatum]
TRINITY_DN55664_c1_g1_TRINITY_DN55664_c1_g1_i4_g.237047_m.237047	-3.1083	1.39e-17	Unknown
TRINITY_DN47221_c0_g1_TRINITY_DN47221_c0_g1_i2_g.180466_m.180466	-3.10727	1.15e-06	AFS60711.1 RNA polymerase beta subunit, partial [Fragaria iinumae]
TRINITY_DN60301_c5_g3_TRINITY_DN60301_c5_g3_i1_g.13816_m.13816	-3.102	2.45e-05	XP_020700686.1 U-box domain-containing protein 21 [Dendrobium catenatum]
TRINITY_DN59966_c6_g3_TRINITY_DN59966_c6_g3_i18_g.226949_m.226949	-3.10063	3.59e-16	XP_020675725.2 nuclear transcription factor Y subunit A-6 [Dendrobium catenatum]
TRINITY_DN57865_c3_g1_TRINITY_DN57865_c3_g1_i3_g.45106_m.45106	-3.09787	2.77e-23	XP_020685993.1 serine/threonine-protein kinase SAPK2-like [Dendrobium catenatum]
TRINITY_DN51250_c0_g1_TRINITY_DN51250_c0_g1_i4_g.152837_m.152837	-3.09568	4.03e-10	XP_035548449.1 polyamine oxidase 3-like [Juglans regia]
TRINITY_DN62765_c6_g4_TRINITY_DN62765_c6_g4_i1_g.50163_m.50163	-3.09556	2.8e-17	ABR26094.1 retrotransposon protein [Oryza sativa Indica Group]
TRINITY_DN53503_c0_g1_TRINITY_DN53503_c0_g1_i1_g.29338_m.29338	-3.09281	1.38e-06	XP_020575933.1 nucleotide pyrophosphatase/phosphodiesterase-like [Phalaenopsis equestris]
TRINITY_DN153471_c0_g1_TRINITY_DN153471_c0_g1_i1_g.5206_m.5206	-3.09272	1.73e-19	XP_020684682.1 red chlorophyll catabolite reductase [Dendrobium catenatum]
TRINITY_DN83743_c0_g1_TRINITY_DN83743_c0_g1_i1_g.191277_m.191277	-3.09267	0.0324348	tr|A0A2I0VYJ6|A0A2I0VYJ6_9ASPA Ribonuclease H protein OS=Dendrobium catenatum OX=906689 GN=MA16_Dca027095 PE=4 SV=1
TRINITY_DN132112_c0_g1_TRINITY_DN132112_c0_g1_i1_g.3131_m.3131	-3.09241	0.0314309	XP_025015771.1 probable WRKY transcription factor 30 [Ricinus communis]
TRINITY_DN1571_c0_g1_TRINITY_DN1571_c0_g1_i1_g.28833_m.28833	-3.08915	2.16e-09	YP_009179959.1 ribulose bisphosphate carboxylase large chain [Bletilla striata]
TRINITY_DN46009_c0_g1_TRINITY_DN46009_c0_g1_i1_g.128736_m.128736	-3.08893	2.16e-15	tr|A0A2I0XH90|A0A2I0XH90_9ASPA TPR_REGION domain-containing protein OS=Dendrobium catenatum OX=906689 GN=MA16_Dca009417 PE=4 SV=1
TRINITY_DN49559_c0_g1_TRINITY_DN49559_c0_g1_i5_g.90974_m.90974	-3.08803	3.05e-38	XP_008784414.1 CTD small phosphatase-like protein 2-A isoform X1 [Phoenix dactylifera]
TRINITY_DN18221_c0_g1_TRINITY_DN18221_c0_g1_i1_g.156775_m.156775	-3.08801	1.2e-09	KZV16558.1 scopoletin glucosyltransferase-like [Dorcoceras hygrometricum]
TRINITY_DN83128_c0_g1_TRINITY_DN83128_c0_g1_i1_g.225401_m.225401	-3.08797	2.7e-09	Unknown
TRINITY_DN57142_c2_g13_TRINITY_DN57142_c2_g13_i3_g.20389_m.20389	-3.08495	0.0420167	Unknown
TRINITY_DN62352_c3_g1_TRINITY_DN62352_c3_g1_i7_g.64811_m.64811	-3.08485	0.0410354	YP_009306819.1 Ycf2 (chloroplast) [Davidia involucrata]
TRINITY_DN44748_c0_g1_TRINITY_DN44748_c0_g1_i1_g.15229_m.15229	-3.08227	0.0415144	Unknown
TRINITY_DN50424_c0_g1_TRINITY_DN50424_c0_g1_i1_g.74897_m.74897	-3.08204	0.0331795	XP_020596952.1 cysteine-rich receptor-like protein kinase 25 isoform X1 [Phalaenopsis equestris]
TRINITY_DN52283_c0_g2_TRINITY_DN52283_c0_g2_i3_g.27505_m.27505	-3.08172	0.0225266	Unknown
TRINITY_DN59966_c6_g3_TRINITY_DN59966_c6_g3_i11_g.226936_m.226936	-3.0813	6.51e-34	XP_028549364.1 nuclear transcription factor Y subunit A-6 isoform X3 [Dendrobium catenatum]
TRINITY_DN54674_c0_g1_TRINITY_DN54674_c0_g1_i1_g.35363_m.35363	-3.08054	3.95e-05	XP_015612448.1 solute carrier family 25 member 44 [Oryza sativa Japonica Group]
TRINITY_DN51896_c0_g1_TRINITY_DN51896_c0_g1_i4_g.243880_m.243880	-3.0788	3.93e-30	XP_020697588.1 outer envelope pore protein 16-2, chloroplastic [Dendrobium catenatum]
TRINITY_DN47731_c0_g2_TRINITY_DN47731_c0_g2_i8_g.76657_m.76657	-3.07786	0.00862603	RVW21128.1 Serine carboxypeptidase II-2 [Vitis vinifera]
TRINITY_DN43162_c1_g1_TRINITY_DN43162_c1_g1_i1_g.145398_m.145398	-3.07394	0.0239128	Unknown
TRINITY_DN62279_c1_g4_TRINITY_DN62279_c1_g4_i1_g.211236_m.211236	-3.0729	3.22e-09	XP_020586807.1 ATP-dependent 6-phosphofructokinase 2 [Phalaenopsis equestris]
TRINITY_DN153898_c0_g1_TRINITY_DN153898_c0_g1_i1_g.1211_m.1211	-3.07113	8.09e-06	XP_020681569.1 uncharacterized protein LOC110098948 [Dendrobium catenatum]
TRINITY_DN55530_c2_g3_TRINITY_DN55530_c2_g3_i1_g.191886_m.191886	-3.06959	6.05e-38	XP_020704915.1 acetate/butyrate--CoA ligase AAE7, peroxisomal [Dendrobium catenatum]
TRINITY_DN121082_c0_g1_TRINITY_DN121082_c0_g1_i1_g.2164_m.2164	-3.06907	0.000664787	XP_020578692.1 uncharacterized protein LOC110023553 [Phalaenopsis equestris]
TRINITY_DN87198_c0_g1_TRINITY_DN87198_c0_g1_i1_g.216746_m.216746	-3.06875	0.000553493	tr|A0A2I0VUP7|A0A2I0VUP7_9ASPA SURP motif domain-containing protein OS=Dendrobium catenatum OX=906689 GN=MA16_Dca012984 PE=4 SV=1
TRINITY_DN58342_c0_g8_TRINITY_DN58342_c0_g8_i16_g.87727_m.87727	-3.06563	8.11e-21	PKU84279.1 Ankyrin repeat-containing protein [Dendrobium catenatum]
TRINITY_DN59669_c10_g4_TRINITY_DN59669_c10_g4_i1_g.116871_m.116871	-3.06508	6.31e-25	tr|A0A2I0XB49|A0A2I0XB49_9ASPA RNase H domain-containing protein OS=Dendrobium catenatum OX=906689 GN=MA16_Dca021875 PE=4 SV=1
TRINITY_DN29255_c0_g1_TRINITY_DN29255_c0_g1_i1_g.183171_m.183171	-3.06425	2.45e-42	XP_030520049.1 protein RNA-directed DNA methylation 3-like, partial [Rhodamnia argentea]
TRINITY_DN45275_c0_g4_TRINITY_DN45275_c0_g4_i1_g.144103_m.144103	-3.06146	3.26e-19	XP_020689965.1 uncharacterized protein LOC110104980 [Dendrobium catenatum]
TRINITY_DN30571_c0_g1_TRINITY_DN30571_c0_g1_i1_g.105092_m.105092	-3.05954	1.84e-06	XP_020695278.1 U-box domain-containing protein 19-like [Dendrobium catenatum]
TRINITY_DN90084_c0_g1_TRINITY_DN90084_c0_g1_i1_g.72143_m.72143	-3.05843	1.31e-06	Unknown
TRINITY_DN58590_c5_g4_TRINITY_DN58590_c5_g4_i1_g.211888_m.211888	-3.05776	4.49e-33	XP_020586203.1 palmitoyl-protein thioesterase 1-like [Phalaenopsis equestris]
TRINITY_DN57191_c3_g10_TRINITY_DN57191_c3_g10_i4_g.21423_m.21423	-3.05575	1.15e-41	XP_020679271.1 probable aminotransferase TAT2 [Dendrobium catenatum]
TRINITY_DN13837_c0_g2_TRINITY_DN13837_c0_g2_i1_g.56632_m.56632	-3.05497	0.00507212	KAF5193552.1 Ap2-like ethylene-responsive transcription factor bbm1 [Thalictrum thalictroides]
TRINITY_DN58568_c2_g1_TRINITY_DN58568_c2_g1_i19_g.213374_m.213374	-3.05297	8.11e-57	XP_020675643.1 serine/threonine-protein kinase STY46 isoform X1 [Dendrobium catenatum]
TRINITY_DN51764_c0_g1_TRINITY_DN51764_c0_g1_i1_g.81087_m.81087	-3.04953	1.67e-28	QDH09007.1 protein RICE SALT SENSITIVE 3-like isoform X1 [Cymbidium sinense]
TRINITY_DN62279_c1_g2_TRINITY_DN62279_c1_g2_i1_g.211226_m.211226	-3.04804	9.03e-10	XP_023872911.1 ATP-dependent 6-phosphofructokinase 2-like [Quercus suber]
TRINITY_DN60658_c0_g1_TRINITY_DN60658_c0_g1_i4_g.159193_m.159193	-3.04692	2.19e-10	RWW18146.1 hypothetical protein GW17_00017873 [Ensete ventricosum]
TRINITY_DN49041_c0_g2_TRINITY_DN49041_c0_g2_i3_g.82132_m.82132	-3.04648	0.000142047	KAA0033030.1 serine/threonine-protein kinase TIO-like [Cucumis melo var. makuwa]
TRINITY_DN41883_c0_g1_TRINITY_DN41883_c0_g1_i1_g.95133_m.95133	-3.04594	2.89e-13	PKU69056.1 F-box/kelch-repeat protein [Dendrobium catenatum]
TRINITY_DN56389_c2_g2_TRINITY_DN56389_c2_g2_i1_g.113641_m.113641	-3.04557	9.91e-05	XP_022866029.1 vacuolar cation/proton exchanger 3-like [Olea europaea var. sylvestris]
TRINITY_DN45275_c0_g7_TRINITY_DN45275_c0_g7_i1_g.144110_m.144110	-3.0434	2.45e-12	tr|A0A484KZD9|A0A484KZD9_9ASTE Uncharacterized protein OS=Cuscuta campestris OX=132261 GN=CCAM_LOCUS9922 PE=4 SV=1
TRINITY_DN114746_c0_g1_TRINITY_DN114746_c0_g1_i1_g.1987_m.1987	-3.04242	9.09e-50	XP_020675104.1 probable inositol transporter 2 [Dendrobium catenatum]
TRINITY_DN57660_c0_g1_TRINITY_DN57660_c0_g1_i8_g.51689_m.51689	-3.04161	1.23e-07	YP_009728481.1 RNA polymerase alpha subunit [Liparis nervosa]
TRINITY_DN35818_c0_g1_TRINITY_DN35818_c0_g1_i1_g.183125_m.183125	-3.03966	3.77e-05	OAY68083.1 putative inactive beta-glucosidase 14 [Ananas comosus]
TRINITY_DN56746_c0_g1_TRINITY_DN56746_c0_g1_i1_g.154076_m.154076	-3.03935	5.93e-06	XP_020702844.1 E3 ubiquitin-protein ligase ATL4-like [Dendrobium catenatum]
TRINITY_DN59888_c0_g1_TRINITY_DN59888_c0_g1_i13_g.61903_m.61903	-3.03927	7.75e-06	XP_020690611.1 uncharacterized protein C24B11.05 [Dendrobium catenatum]
TRINITY_DN83077_c0_g1_TRINITY_DN83077_c0_g1_i1_g.105152_m.105152	-3.03682	0.00402557	sp|O64645|SOC1_ARATH MADS-box protein SOC1 OS=Arabidopsis thaliana OX=3702 GN=SOC1 PE=1 SV=1
TRINITY_DN58792_c2_g1_TRINITY_DN58792_c2_g1_i1_g.204014_m.204014	-3.03644	5.46e-35	XP_020700459.1 probable vacuolar amino acid transporter YPQ1 [Dendrobium catenatum]
TRINITY_DN58251_c11_g1_TRINITY_DN58251_c11_g1_i4_g.22116_m.22116	-3.03528	3.45e-23	XP_020674965.1 uncharacterized protein LOC110094146 [Dendrobium catenatum]
TRINITY_DN23507_c0_g1_TRINITY_DN23507_c0_g1_i1_g.35915_m.35915	-3.03212	2.23e-06	XP_020703303.1 uncharacterized protein LOC110114691 [Dendrobium catenatum]
TRINITY_DN56443_c0_g2_TRINITY_DN56443_c0_g2_i2_g.105568_m.105568	-3.03187	8.1e-13	Unknown
TRINITY_DN55772_c3_g2_TRINITY_DN55772_c3_g2_i8_g.247954_m.247954	-3.02617	0.00131017	Unknown
TRINITY_DN43588_c0_g1_TRINITY_DN43588_c0_g1_i1_g.36193_m.36193	-3.02493	1.78e-24	XP_020248644.1 LOW QUALITY PROTEIN: ABC transporter G family member 42-like [Asparagus officinalis]
TRINITY_DN61215_c0_g1_TRINITY_DN61215_c0_g1_i2_g.185961_m.185961	-3.02249	0.000129769	XP_021679276.1 pentatricopeptide repeat-containing protein At2g42920, chloroplastic-like [Hevea brasiliensis]
TRINITY_DN54069_c0_g1_TRINITY_DN54069_c0_g1_i1_g.118462_m.118462	-3.02175	1.46e-12	XP_009765672.1 PREDICTED: uncharacterized protein LOC104217194 isoform X1 [Nicotiana sylvestris]
TRINITY_DN58288_c6_g1_TRINITY_DN58288_c6_g1_i24_g.22992_m.22992	-3.02072	1.31e-17	XP_020673772.1 nudix hydrolase 17, mitochondrial-like isoform X1 [Dendrobium catenatum]
TRINITY_DN149438_c0_g1_TRINITY_DN149438_c0_g1_i1_g.6599_m.6599	-3.02056	7.4e-09	PKU60205.1 Retrovirus-related Pol polyprotein from transposon TNT 1-94 [Dendrobium catenatum]
TRINITY_DN58251_c11_g1_TRINITY_DN58251_c11_g1_i6_g.22122_m.22122	-3.01555	7.22e-22	PKU67313.1 hypothetical protein MA16_Dca022758 [Dendrobium catenatum]
TRINITY_DN64334_c0_g2_TRINITY_DN64334_c0_g2_i1_g.141150_m.141150	-3.01505	6.28e-25	tr|A0A2I0W208|A0A2I0W208_9ASPA Protein DETOXIFICATION OS=Dendrobium catenatum OX=906689 GN=TT12 PE=3 SV=1
TRINITY_DN59966_c6_g3_TRINITY_DN59966_c6_g3_i1_g.226920_m.226920	-3.01499	1.22e-24	XP_020675725.2 nuclear transcription factor Y subunit A-6 [Dendrobium catenatum]
TRINITY_DN69115_c0_g1_TRINITY_DN69115_c0_g1_i1_g.223297_m.223297	-3.01497	0.0112187	XP_028547513.1 uncharacterized protein LOC114578488 [Dendrobium catenatum]
TRINITY_DN61150_c2_g1_TRINITY_DN61150_c2_g1_i1_g.9508_m.9508	-3.01478	2.39e-40	XP_020697945.1 serine incorporator 1 [Dendrobium catenatum]
TRINITY_DN58273_c6_g1_TRINITY_DN58273_c6_g1_i17_g.22469_m.22469	-3.01399	6.23e-06	XP_020686001.1 O-fucosyltransferase 7 isoform X1 [Dendrobium catenatum]
TRINITY_DN57285_c0_g1_TRINITY_DN57285_c0_g1_i2_g.158150_m.158150	-3.01264	8.47e-17	XP_020698606.1 beta-carotene 3-hydroxylase, chloroplastic-like [Dendrobium catenatum]
TRINITY_DN29670_c0_g1_TRINITY_DN29670_c0_g1_i1_g.8680_m.8680	-3.01024	0.000165066	tr|A0A2I0BBA3|A0A2I0BBA3_9ASPA RNA-directed DNA polymerase like OS=Apostasia shenzhenica OX=1088818 GN=AXF42_Ash013199 PE=4 SV=1
TRINITY_DN45550_c0_g1_TRINITY_DN45550_c0_g1_i5_g.27249_m.27249	-3.00666	3.04e-45	XP_020687369.1 serine/threonine-protein kinase CTR1 [Dendrobium catenatum]
TRINITY_DN20962_c0_g1_TRINITY_DN20962_c0_g1_i1_g.181709_m.181709	-3.00577	0.0118837	sp|Q8H0Y8|WRK41_ARATH Probable WRKY transcription factor 41 OS=Arabidopsis thaliana OX=3702 GN=WRKY41 PE=1 SV=2
TRINITY_DN53665_c0_g1_TRINITY_DN53665_c0_g1_i3_g.200535_m.200535	-3.004	0.00890754	XP_028551999.1 uncharacterized protein LOC110104490 [Dendrobium catenatum]
TRINITY_DN54069_c0_g1_TRINITY_DN54069_c0_g1_i12_g.118474_m.118474	-3.00222	3.59e-34	tr|A0A2I0X354|A0A2I0X354_9ASPA DUF676 domain-containing protein OS=Dendrobium catenatum OX=906689 GN=MA16_Dca005322 PE=4 SV=1
TRINITY_DN30166_c0_g1_TRINITY_DN30166_c0_g1_i1_g.129105_m.129105	-3.0014	0.000143895	XP_029121022.1 transcription factor PCF5-like [Elaeis guineensis]
TRINITY_DN58449_c1_g4_TRINITY_DN58449_c1_g4_i10_g.176621_m.176621	-3.00047	2.08e-07	Unknown
TRINITY_DN53821_c0_g1_TRINITY_DN53821_c0_g1_i8_g.164844_m.164844	-2.99615	1.89e-48	XP_020684931.1 uncharacterized protein LOC110101393 [Dendrobium catenatum]
TRINITY_DN43571_c0_g2_TRINITY_DN43571_c0_g2_i1_g.36061_m.36061	-2.99499	4.68e-06	XP_020588727.1 NAC domain-containing protein 67-like [Phalaenopsis equestris]
TRINITY_DN47758_c0_g2_TRINITY_DN47758_c0_g2_i1_g.76694_m.76694	-2.99467	0.0328776	Unknown
TRINITY_DN50563_c0_g1_TRINITY_DN50563_c0_g1_i14_g.60324_m.60324	-2.99364	2.28e-56	XP_008781264.1 protein DETOXIFICATION 45, chloroplastic [Phoenix dactylifera]
TRINITY_DN135391_c0_g1_TRINITY_DN135391_c0_g1_i1_g.1948_m.1948	-2.99133	0.00859976	Unknown
TRINITY_DN62279_c1_g4_TRINITY_DN62279_c1_g4_i3_g.211238_m.211238	-2.98956	4.92e-10	XP_020586807.1 ATP-dependent 6-phosphofructokinase 2 [Phalaenopsis equestris]
TRINITY_DN58981_c0_g4_TRINITY_DN58981_c0_g4_i3_g.135036_m.135036	-2.98833	2.46e-08	XP_020677495.1 transcription factor PCL1 isoform X2 [Dendrobium catenatum]
TRINITY_DN44818_c0_g1_TRINITY_DN44818_c0_g1_i1_g.100930_m.100930	-2.98377	1.31e-36	XP_020689963.1 PLASMODESMATA CALLOSE-BINDING PROTEIN 3 [Dendrobium catenatum]
TRINITY_DN99309_c0_g1_TRINITY_DN99309_c0_g1_i1_g.205904_m.205904	-2.98282	0.00660624	XP_022155169.1 subtilisin-like protease SBT1.5, partial [Momordica charantia]
TRINITY_DN51105_c0_g1_TRINITY_DN51105_c0_g1_i1_g.129942_m.129942	-2.9824	2.83e-05	YP_009270665.1 ribosomal protein S2 [Nelumbo nucifera]
TRINITY_DN55076_c0_g12_TRINITY_DN55076_c0_g12_i5_g.100144_m.100144	-2.97839	2.4e-26	XP_020580445.1 uncharacterized protein LOC110024677 [Phalaenopsis equestris]
TRINITY_DN16580_c0_g1_TRINITY_DN16580_c0_g1_i1_g.60928_m.60928	-2.97834	1.48e-50	tr|A0A2I0WWC4|A0A2I0WWC4_9ASPA Endoplasmic reticulum transmembrane protein OS=Dendrobium catenatum OX=906689 GN=MA16_Dca025875 PE=3 SV=1
TRINITY_DN63780_c0_g1_TRINITY_DN63780_c0_g1_i1_g.89679_m.89679	-2.97819	0.000178634	XP_020692225.2 uncharacterized protein LOC110106616 [Dendrobium catenatum]
TRINITY_DN57285_c0_g1_TRINITY_DN57285_c0_g1_i1_g.158149_m.158149	-2.97661	6.82e-11	RWW16221.1 hypothetical protein GW17_00019909 [Ensete ventricosum]
TRINITY_DN57284_c1_g1_TRINITY_DN57284_c1_g1_i3_g.157212_m.157212	-2.97627	0.00578652	Unknown
TRINITY_DN40090_c0_g1_TRINITY_DN40090_c0_g1_i2_g.114850_m.114850	-2.97551	1.92e-07	tr|A0A2I0WL23|A0A2I0WL23_9ASPA F-box protein SKIP14 OS=Dendrobium catenatum OX=906689 GN=SKIP14 PE=4 SV=1
TRINITY_DN53130_c0_g1_TRINITY_DN53130_c0_g1_i3_g.182271_m.182271	-2.97518	1.34e-15	XP_020590222.1 tropinone reductase homolog At2g29290-like [Phalaenopsis equestris]
TRINITY_DN52384_c0_g1_TRINITY_DN52384_c0_g1_i1_g.124311_m.124311	-2.97492	0.0109948	XP_020690220.1 uncharacterized protein LOC110105170 [Dendrobium catenatum]
TRINITY_DN58590_c5_g4_TRINITY_DN58590_c5_g4_i18_g.211910_m.211910	-2.9749	3.01e-32	XP_020586203.1 palmitoyl-protein thioesterase 1-like [Phalaenopsis equestris]
TRINITY_DN61428_c1_g1_TRINITY_DN61428_c1_g1_i9_g.250823_m.250823	-2.97409	8.04e-14	XP_020689822.1 1-aminocyclopropane-1-carboxylate oxidase homolog 1-like [Dendrobium catenatum]
TRINITY_DN8342_c0_g2_TRINITY_DN8342_c0_g2_i1_g.82729_m.82729	-2.96796	0.000123951	XP_020695775.1 E3 ubiquitin-protein ligase Os04g0590900 [Dendrobium catenatum]
TRINITY_DN58927_c1_g1_TRINITY_DN58927_c1_g1_i1_g.135207_m.135207	-2.96583	9.37e-11	RWR89557.1 START domain-containing protein [Cinnamomum micranthum f. kanehirae]
TRINITY_DN6602_c0_g2_TRINITY_DN6602_c0_g2_i1_g.19505_m.19505	-2.96376	9.09e-30	XP_020684833.1 uncharacterized protein LOC110101318 [Dendrobium catenatum]
TRINITY_DN58590_c5_g4_TRINITY_DN58590_c5_g4_i1_g.211889_m.211889	-2.96373	4.86e-14	Unknown
TRINITY_DN55091_c0_g1_TRINITY_DN55091_c0_g1_i1_g.100692_m.100692	-2.96342	2.95e-09	ERN06533.1 hypothetical protein AMTR_s00058p00105900 [Amborella trichopoda]
TRINITY_DN138268_c0_g1_TRINITY_DN138268_c0_g1_i1_g.1366_m.1366	-2.96219	3.23e-05	XP_020595391.1 RING-H2 finger protein ATL74-like [Phalaenopsis equestris]
TRINITY_DN60325_c0_g2_TRINITY_DN60325_c0_g2_i1_g.12215_m.12215	-2.96029	9.78e-28	XP_020680280.1 uncharacterized protein LOC110097949 [Dendrobium catenatum]
TRINITY_DN58368_c6_g1_TRINITY_DN58368_c6_g1_i1_g.88647_m.88647	-2.96004	0.000165022	QIT03394.1 50S ribosomal protein L20 [Bletilla striata]
TRINITY_DN32250_c0_g1_TRINITY_DN32250_c0_g1_i4_g.187553_m.187553	-2.95538	1.2e-20	XP_020689559.1 homeobox-leucine zipper protein HOX12-like [Dendrobium catenatum]
TRINITY_DN60197_c2_g1_TRINITY_DN60197_c2_g1_i1_g.71214_m.71214	-2.95516	1.08e-15	XP_020571666.1 uncharacterized protein LOC110018644 isoform X1 [Phalaenopsis equestris]
TRINITY_DN62652_c1_g2_TRINITY_DN62652_c1_g2_i1_g.148914_m.148914	-2.95432	0.0109125	Unknown
TRINITY_DN61428_c1_g1_TRINITY_DN61428_c1_g1_i6_g.250815_m.250815	-2.95309	1.98e-14	tr|M1BFW4|M1BFW4_SOLTU Desacetoxyvindoline 4-hydroxylase OS=Solanum tuberosum OX=4113 PE=3 SV=1
TRINITY_DN60658_c0_g1_TRINITY_DN60658_c0_g1_i2_g.159184_m.159184	-2.95165	1.58e-47	XP_020696148.1 cyclic nucleotide-gated ion channel 18-like [Dendrobium catenatum]
TRINITY_DN62456_c0_g2_TRINITY_DN62456_c0_g2_i3_g.193577_m.193577	-2.95015	2.58e-20	XP_020687928.1 probable N-acetyltransferase HLS1 [Dendrobium catenatum]
TRINITY_DN59642_c0_g1_TRINITY_DN59642_c0_g1_i1_g.116626_m.116626	-2.94936	4.95e-35	XP_020580437.1 ras-related protein RABC2a-like isoform X3 [Phalaenopsis equestris]
TRINITY_DN60763_c1_g1_TRINITY_DN60763_c1_g1_i12_g.91809_m.91809	-2.9454	0.00125341	Unknown
TRINITY_DN46990_c0_g1_TRINITY_DN46990_c0_g1_i2_g.76954_m.76954	-2.94382	0.00174133	XP_020682560.2 UDP-glycosyltransferase 73E1-like [Dendrobium catenatum]
TRINITY_DN61399_c1_g1_TRINITY_DN61399_c1_g1_i3_g.72773_m.72773	-2.94125	2.94e-20	XP_020691980.2 cyanidin 3-O-rutinoside 5-O-glucosyltransferase-like, partial [Dendrobium catenatum]
TRINITY_DN56922_c0_g2_TRINITY_DN56922_c0_g2_i3_g.237856_m.237856	-2.93771	2.46e-33	PKU86961.1 hypothetical protein MA16_Dca017861 [Dendrobium catenatum]
TRINITY_DN45125_c0_g1_TRINITY_DN45125_c0_g1_i2_g.115067_m.115067	-2.93608	1.42e-05	XP_020572668.1 receptor kinase-like protein Xa21 [Phalaenopsis equestris]
TRINITY_DN46259_c0_g3_TRINITY_DN46259_c0_g3_i1_g.198436_m.198436	-2.93531	1.59e-48	XP_020689125.1 protein ELC-like [Dendrobium catenatum]
TRINITY_DN58981_c0_g4_TRINITY_DN58981_c0_g4_i2_g.135035_m.135035	-2.93473	3.67e-09	PKU72800.1 Two-component response regulator ARR2 [Dendrobium catenatum]
TRINITY_DN53300_c0_g3_TRINITY_DN53300_c0_g3_i11_g.155772_m.155772	-2.93311	0.000252073	tr|A0A6I9RH60|A0A6I9RH60_ELAGV bidirectional sugar transporter SWEET2a isoform X2 OS=Elaeis guineensis var. tenera OX=51953 GN=LOC105048550 PE=4 SV=1
TRINITY_DN58568_c2_g1_TRINITY_DN58568_c2_g1_i11_g.213360_m.213360	-2.93264	8.07e-36	TKY70913.1 RGS domain-containing serine/threonine-protein kinase A isoform X3 [Spatholobus suberectus]
TRINITY_DN39534_c0_g1_TRINITY_DN39534_c0_g1_i1_g.80768_m.80768	-2.93255	4.63e-10	tr|A0A2H3YNS1|A0A2H3YNS1_PHODC Laccase OS=Phoenix dactylifera OX=42345 GN=LOC103715511 PE=3 SV=1
TRINITY_DN59672_c2_g4_TRINITY_DN59672_c2_g4_i2_g.116940_m.116940	-2.9325	8.27e-43	XP_020672092.1 probable nucleoredoxin 2 [Dendrobium catenatum]
TRINITY_DN62569_c2_g1_TRINITY_DN62569_c2_g1_i20_g.171689_m.171689	-2.93191	0.000136728	sp|P07761|SLSG6_BRAOL S-locus-specific glycoprotein S6 OS=Brassica oleracea OX=3712 GN=SLSG PE=2 SV=2
TRINITY_DN60428_c0_g1_TRINITY_DN60428_c0_g1_i1_g.218005_m.218005	-2.92948	3.01e-46	PKU85249.1 hypothetical protein MA16_Dca025428 [Dendrobium catenatum]
TRINITY_DN55491_c2_g1_TRINITY_DN55491_c2_g1_i8_g.216219_m.216219	-2.92929	4.42e-14	Unknown
TRINITY_DN59404_c4_g2_TRINITY_DN59404_c4_g2_i3_g.120329_m.120329	-2.92723	0.0033046	XP_020700694.1 BAG family molecular chaperone regulator 6 [Dendrobium catenatum]
TRINITY_DN36523_c0_g2_TRINITY_DN36523_c0_g2_i1_g.175559_m.175559	-2.92644	6.9e-12	XP_020576379.1 NAC domain-containing protein 92-like [Phalaenopsis equestris]
TRINITY_DN47549_c0_g1_TRINITY_DN47549_c0_g1_i6_g.113016_m.113016	-2.92453	2.94e-18	XP_020705970.1 uncharacterized membrane protein At1g16860 [Dendrobium catenatum]
TRINITY_DN58273_c6_g1_TRINITY_DN58273_c6_g1_i10_g.22454_m.22454	-2.92393	9.07e-06	XP_020686002.1 O-fucosyltransferase 7 isoform X2 [Dendrobium catenatum]
TRINITY_DN49575_c0_g2_TRINITY_DN49575_c0_g2_i1_g.90735_m.90735	-2.9226	0.00015785	XP_027110834.1 glycosyltransferase family 64 protein C4 [Coffea arabica]
TRINITY_DN54069_c0_g1_TRINITY_DN54069_c0_g1_i17_g.118480_m.118480	-2.92234	1.41e-25	tr|A0A2I0X354|A0A2I0X354_9ASPA DUF676 domain-containing protein OS=Dendrobium catenatum OX=906689 GN=MA16_Dca005322 PE=4 SV=1
TRINITY_DN57503_c4_g1_TRINITY_DN57503_c4_g1_i1_g.103441_m.103441	-2.92096	0.000222212	XP_020705873.1 monothiol glutaredoxin-S9 [Dendrobium catenatum]
TRINITY_DN55847_c2_g1_TRINITY_DN55847_c2_g1_i8_g.142817_m.142817	-2.92006	2.19e-14	XP_020570703.1 dehydration-responsive element-binding protein 2A-like isoform X1 [Phalaenopsis equestris]
TRINITY_DN6602_c0_g2_TRINITY_DN6602_c0_g2_i1_g.19506_m.19506	-2.91886	3.14e-16	Unknown
TRINITY_DN61150_c2_g1_TRINITY_DN61150_c2_g1_i7_g.9513_m.9513	-2.91614	5.77e-34	XP_030508895.1 probable serine incorporator [Cannabis sativa]
TRINITY_DN62771_c0_g8_TRINITY_DN62771_c0_g8_i2_g.50362_m.50362	-2.91533	3.01e-24	Unknown
TRINITY_DN53024_c0_g1_TRINITY_DN53024_c0_g1_i1_g.235644_m.235644	-2.91293	9.9e-53	XP_020698505.1 P-loop NTPase domain-containing protein LPA1 [Dendrobium catenatum]
TRINITY_DN61233_c2_g2_TRINITY_DN61233_c2_g2_i2_g.187157_m.187157	-2.91106	2.04e-09	Unknown
TRINITY_DN49282_c0_g2_TRINITY_DN49282_c0_g2_i2_g.40567_m.40567	-2.91042	1.6e-52	XP_020674119.1 phospholipase A(1) LCAT3 [Dendrobium catenatum]
TRINITY_DN58568_c2_g1_TRINITY_DN58568_c2_g1_i21_g.213378_m.213378	-2.90877	7.55e-57	XP_020675643.1 serine/threonine-protein kinase STY46 isoform X1 [Dendrobium catenatum]
TRINITY_DN57503_c3_g8_TRINITY_DN57503_c3_g8_i5_g.103438_m.103438	-2.90745	0.000158961	Unknown
TRINITY_DN60168_c0_g2_TRINITY_DN60168_c0_g2_i4_g.70923_m.70923	-2.9073	4.25e-26	Unknown
TRINITY_DN63353_c0_g1_TRINITY_DN63353_c0_g1_i1_g.191308_m.191308	-2.90683	0.0171844	AMS37608.1 NADH-plastoquinone oxidoreductase subunit 7, partial [Arthropodium candidum]
TRINITY_DN55326_c0_g1_TRINITY_DN55326_c0_g1_i1_g.109774_m.109774	-2.90676	4.01e-17	XP_020682015.1 probable protein phosphatase 2C 30 [Dendrobium catenatum]
TRINITY_DN47367_c0_g2_TRINITY_DN47367_c0_g2_i4_g.244615_m.244615	-2.90646	2.23e-07	XP_020572489.1 proline-rich receptor-like protein kinase PERK13 [Phalaenopsis equestris]
TRINITY_DN53825_c1_g1_TRINITY_DN53825_c1_g1_i2_g.165038_m.165038	-2.90581	2.57e-13	XP_010909590.1 probable peptide/nitrate transporter At3g43790 isoform X4 [Elaeis guineensis]
TRINITY_DN45550_c0_g1_TRINITY_DN45550_c0_g1_i1_g.27241_m.27241	-2.9047	4.28e-47	XP_020687369.1 serine/threonine-protein kinase CTR1 [Dendrobium catenatum]
TRINITY_DN53821_c0_g1_TRINITY_DN53821_c0_g1_i13_g.164849_m.164849	-2.90446	8.34e-32	XP_020684931.1 uncharacterized protein LOC110101393 [Dendrobium catenatum]
TRINITY_DN49559_c0_g1_TRINITY_DN49559_c0_g1_i14_g.90991_m.90991	-2.90375	3.74e-38	XP_020251970.1 CTD small phosphatase-like protein 2 isoform X1 [Asparagus officinalis]
TRINITY_DN58288_c6_g1_TRINITY_DN58288_c6_g1_i3_g.22978_m.22978	-2.90372	4.72e-10	XP_020673772.1 nudix hydrolase 17, mitochondrial-like isoform X1 [Dendrobium catenatum]
TRINITY_DN56936_c2_g2_TRINITY_DN56936_c2_g2_i3_g.238183_m.238183	-2.90167	2.58e-30	XP_020672786.1 thioredoxin-like protein CXXS1 [Dendrobium catenatum]
TRINITY_DN51357_c0_g1_TRINITY_DN51357_c0_g1_i1_g.19924_m.19924	-2.90004	1.65e-05	Unknown
TRINITY_DN83894_c0_g1_TRINITY_DN83894_c0_g1_i1_g.199983_m.199983	-2.89998	0.000207961	XP_020699248.1 agamous-like MADS-box protein AGL29 [Dendrobium catenatum]
TRINITY_DN59211_c0_g3_TRINITY_DN59211_c0_g3_i10_g.221496_m.221496	-2.89801	8.21e-09	XP_020276478.1 nuclear transcription factor Y subunit A-7-like [Asparagus officinalis]
TRINITY_DN47090_c0_g1_TRINITY_DN47090_c0_g1_i1_g.173403_m.173403	-2.89647	0.0144453	PON53116.1 hypothetical protein PanWU01x14_204960 [Parasponia andersonii]
TRINITY_DN151476_c0_g1_TRINITY_DN151476_c0_g1_i1_g.1313_m.1313	-2.89479	1.01e-13	QBI59829.1 truncated flavonoid 3'-hydroxylase [Lactuca sativa]
TRINITY_DN88967_c0_g1_TRINITY_DN88967_c0_g1_i1_g.191369_m.191369	-2.89402	9.48e-15	XP_020677555.1 transcription factor PCL1-like [Dendrobium catenatum]
TRINITY_DN53556_c1_g1_TRINITY_DN53556_c1_g1_i1_g.28977_m.28977	-2.89359	7.63e-07	Unknown
TRINITY_DN58792_c2_g2_TRINITY_DN58792_c2_g2_i1_g.204018_m.204018	-2.89157	1.12e-30	tr|A0A1J3DAR8|A0A1J3DAR8_NOCCA Putative vacuolar amino acid transporter YPQ1 (Fragment) OS=Noccaea caerulescens OX=107243 GN=GA_TR16168_c2_g1_i1_g.51701 PE=4 SV=1
TRINITY_DN132076_c0_g1_TRINITY_DN132076_c0_g1_i1_g.5240_m.5240	-2.8899	5.07e-17	XP_020690160.1 type III polyketide synthase A [Dendrobium catenatum]
TRINITY_DN54474_c0_g1_TRINITY_DN54474_c0_g1_i1_g.183535_m.183535	-2.88799	1.14e-25	XP_020693495.1 uncharacterized protein LOC110107565 [Dendrobium catenatum]
TRINITY_DN57285_c0_g1_TRINITY_DN57285_c0_g1_i6_g.158154_m.158154	-2.88399	8.5e-16	tr|M0TPS5|M0TPS5_MUSAM Fatty acid hydroxylase domain-containing protein OS=Musa acuminata subsp. malaccensis OX=214687 PE=3 SV=1
TRINITY_DN51566_c0_g2_TRINITY_DN51566_c0_g2_i1_g.8947_m.8947	-2.87853	0.0113632	XP_008780462.1 receptor-like serine/threonine-protein kinase SD1-8, partial [Phoenix dactylifera]
TRINITY_DN48794_c0_g1_TRINITY_DN48794_c0_g1_i1_g.8639_m.8639	-2.87815	0.00693376	Unknown
TRINITY_DN58568_c2_g1_TRINITY_DN58568_c2_g1_i20_g.213376_m.213376	-2.87716	7.7e-48	XP_020675643.1 serine/threonine-protein kinase STY46 isoform X1 [Dendrobium catenatum]
TRINITY_DN51371_c1_g1_TRINITY_DN51371_c1_g1_i3_g.19946_m.19946	-2.87699	3.17e-11	tr|A0A1J3IPV7|A0A1J3IPV7_NOCCA DUF676 domain-containing protein OS=Noccaea caerulescens OX=107243 GN=MP_TR13188_c0_g1_i1_g.38744 PE=4 SV=1
TRINITY_DN59171_c0_g1_TRINITY_DN59171_c0_g1_i14_g.15969_m.15969	-2.87664	8.8e-29	XP_020577229.1 uncharacterized protein LOC110022560 isoform X1 [Phalaenopsis equestris]
TRINITY_DN7481_c0_g1_TRINITY_DN7481_c0_g1_i1_g.47872_m.47872	-2.87389	0.00377257	Unknown
TRINITY_DN135795_c0_g1_TRINITY_DN135795_c0_g1_i1_g.6887_m.6887	-2.87134	4.51e-09	XP_020574740.1 homeobox-leucine zipper protein HOX12-like [Phalaenopsis equestris]
TRINITY_DN57322_c0_g1_TRINITY_DN57322_c0_g1_i6_g.219975_m.219975	-2.86956	4.33e-07	Unknown
TRINITY_DN37406_c0_g4_TRINITY_DN37406_c0_g4_i1_g.152572_m.152572	-2.86901	0.0203874	Unknown
TRINITY_DN48845_c0_g1_TRINITY_DN48845_c0_g1_i2_g.67841_m.67841	-2.86895	3.02e-12	AQS95362.1 flavonoid-3',5'-hydroxylase 2, partial [Dendrobium hybrid cultivar]
TRINITY_DN58783_c0_g2_TRINITY_DN58783_c0_g2_i1_g.203953_m.203953	-2.86881	0.00432106	XP_020699976.1 protein EARLY-RESPONSIVE TO DEHYDRATION 7, chloroplastic [Dendrobium catenatum]
TRINITY_DN54567_c1_g1_TRINITY_DN54567_c1_g1_i1_g.163077_m.163077	-2.86851	0.00122323	Unknown
TRINITY_DN60370_c2_g4_TRINITY_DN60370_c2_g4_i1_g.12227_m.12227	-2.86503	4.12e-56	XP_020689114.1 F-box/LRR-repeat protein At3g48880 isoform X1 [Dendrobium catenatum]
TRINITY_DN56922_c0_g2_TRINITY_DN56922_c0_g2_i1_g.237854_m.237854	-2.86476	1.24e-49	PKU86961.1 hypothetical protein MA16_Dca017861 [Dendrobium catenatum]
TRINITY_DN31685_c0_g1_TRINITY_DN31685_c0_g1_i1_g.79372_m.79372	-2.86361	0.000324985	XP_020676651.1 receptor-like protein kinase 7 [Dendrobium catenatum]
TRINITY_DN49379_c0_g1_TRINITY_DN49379_c0_g1_i2_g.137166_m.137166	-2.8636	9.62e-25	tr|A0A1D1YL85|A0A1D1YL85_9ARAE Thiol protease aleurain-like (Fragment) OS=Anthurium amnicola OX=1678845 GN=At3g45310_0 PE=4 SV=1
TRINITY_DN48207_c0_g1_TRINITY_DN48207_c0_g1_i13_g.79101_m.79101	-2.86279	0.00859118	XP_020596763.1 protein NRT1/ PTR FAMILY 6.4 [Phalaenopsis equestris]
TRINITY_DN56258_c0_g1_TRINITY_DN56258_c0_g1_i2_g.241530_m.241530	-2.86273	4.17e-39	XP_020673687.1 aldehyde dehydrogenase family 3 member H1-like [Dendrobium catenatum]
TRINITY_DN53665_c0_g1_TRINITY_DN53665_c0_g1_i1_g.200531_m.200531	-2.86107	0.00265406	XP_020572050.1 uncharacterized protein LOC110018910 [Phalaenopsis equestris]
TRINITY_DN59057_c2_g10_TRINITY_DN59057_c2_g10_i1_g.37576_m.37576	-2.86077	3.76e-07	XP_020680872.2 protein NRT1/ PTR FAMILY 3.1-like, partial [Dendrobium catenatum]
TRINITY_DN10815_c0_g1_TRINITY_DN10815_c0_g1_i1_g.8253_m.8253	-2.86058	0.00300155	CAN79320.1 hypothetical protein VITISV_029316 [Vitis vinifera]
TRINITY_DN56709_c2_g1_TRINITY_DN56709_c2_g1_i1_g.154607_m.154607	-2.86043	0.000490849	Unknown
TRINITY_DN135152_c0_g1_TRINITY_DN135152_c0_g1_i1_g.3634_m.3634	-2.85965	0.0443095	Unknown
TRINITY_DN59966_c6_g3_TRINITY_DN59966_c6_g3_i21_g.226952_m.226952	-2.85805	1.05e-22	XP_020675725.2 nuclear transcription factor Y subunit A-6 [Dendrobium catenatum]
TRINITY_DN99983_c0_g1_TRINITY_DN99983_c0_g1_i1_g.107824_m.107824	-2.85786	0.0012395	AGY46119.1 chalcone synthase [Dendrobium hybrid cultivar]
TRINITY_DN58783_c0_g2_TRINITY_DN58783_c0_g2_i7_g.203958_m.203958	-2.85607	0.00491249	XP_020699976.1 protein EARLY-RESPONSIVE TO DEHYDRATION 7, chloroplastic [Dendrobium catenatum]
TRINITY_DN151950_c0_g1_TRINITY_DN151950_c0_g1_i1_g.5843_m.5843	-2.85527	0.000837735	Unknown
TRINITY_DN57530_c0_g1_TRINITY_DN57530_c0_g1_i1_g.104188_m.104188	-2.85426	9.42e-05	PHT88013.1 hypothetical protein T459_10119 [Capsicum annuum]
TRINITY_DN59747_c0_g3_TRINITY_DN59747_c0_g3_i2_g.127561_m.127561	-2.85288	3.59e-45	XP_020686568.1 probable protein phosphatase 2C 34 [Dendrobium catenatum]
TRINITY_DN61979_c0_g3_TRINITY_DN61979_c0_g3_i1_g.110896_m.110896	-2.85179	0.00502718	Unknown
TRINITY_DN48817_c0_g1_TRINITY_DN48817_c0_g1_i2_g.67902_m.67902	-2.85173	1.01e-31	XP_020680043.1 homeobox protein knotted-1-like LET6 [Dendrobium catenatum]
TRINITY_DN50905_c0_g3_TRINITY_DN50905_c0_g3_i1_g.206528_m.206528	-2.85014	4.6e-19	XP_035545781.1 uncharacterized protein LOC118343787 [Juglans regia]
TRINITY_DN3696_c0_g2_TRINITY_DN3696_c0_g2_i1_g.107490_m.107490	-2.85009	2.18e-08	XP_020575398.1 calvin cycle protein CP12-1, chloroplastic-like [Phalaenopsis equestris]
TRINITY_DN58449_c1_g4_TRINITY_DN58449_c1_g4_i5_g.176617_m.176617	-2.84983	2.19e-10	Unknown
TRINITY_DN40140_c0_g2_TRINITY_DN40140_c0_g2_i2_g.45813_m.45813	-2.84983	0.00333119	Unknown
TRINITY_DN39534_c0_g1_TRINITY_DN39534_c0_g1_i7_g.80788_m.80788	-2.84647	3.47e-07	tr|A0A1D1Y8Z4|A0A1D1Y8Z4_9ARAE Laccase (Fragment) OS=Anthurium amnicola OX=1678845 GN=LAC7_2 PE=3 SV=1
TRINITY_DN55664_c1_g1_TRINITY_DN55664_c1_g1_i4_g.237046_m.237046	-2.84539	1.54e-41	XP_020592752.1 GABA transporter 1 [Phalaenopsis equestris]
TRINITY_DN6602_c0_g1_TRINITY_DN6602_c0_g1_i1_g.19504_m.19504	-2.84469	8.55e-07	PKA56665.1 hypothetical protein AXF42_Ash012795 [Apostasia shenzhenica]
TRINITY_DN60678_c4_g9_TRINITY_DN60678_c4_g9_i1_g.158562_m.158562	-2.8429	0.00265577	XP_020672372.1 uncharacterized protein LOC110092248 [Dendrobium catenatum]
TRINITY_DN34558_c0_g1_TRINITY_DN34558_c0_g1_i1_g.63553_m.63553	-2.84209	3.5e-08	XP_020699509.2 transcription factor TCP20-like [Dendrobium catenatum]
TRINITY_DN42191_c0_g1_TRINITY_DN42191_c0_g1_i4_g.200035_m.200035	-2.84096	2.55e-14	PKU77591.1 Inorganic pyrophosphatase 2 [Dendrobium catenatum]
TRINITY_DN14145_c0_g1_TRINITY_DN14145_c0_g1_i1_g.19107_m.19107	-2.83932	0.000659994	THU51285.1 hypothetical protein C4D60_Mb06t29370 [Musa balbisiana]
TRINITY_DN59510_c3_g3_TRINITY_DN59510_c3_g3_i12_g.207112_m.207112	-2.83836	3.3e-45	XP_020677544.1 acyl-coenzyme A oxidase 4, peroxisomal-like [Dendrobium catenatum]
TRINITY_DN59389_c1_g1_TRINITY_DN59389_c1_g1_i2_g.121865_m.121865	-2.83825	1.73e-08	Unknown
TRINITY_DN41816_c0_g1_TRINITY_DN41816_c0_g1_i1_g.95138_m.95138	-2.83825	0.00100157	Unknown
TRINITY_DN49041_c0_g2_TRINITY_DN49041_c0_g2_i3_g.82134_m.82134	-2.83743	0.00173498	Unknown
TRINITY_DN16379_c0_g1_TRINITY_DN16379_c0_g1_i1_g.14824_m.14824	-2.83741	0.029126	XP_028556802.1 protein IQ-DOMAIN 1-like [Dendrobium catenatum]
TRINITY_DN85387_c0_g1_TRINITY_DN85387_c0_g1_i1_g.227461_m.227461	-2.83727	0.0121074	XP_010541794.1 PREDICTED: uncharacterized protein LOC104815177 [Tarenaya hassleriana]
TRINITY_DN49711_c0_g1_TRINITY_DN49711_c0_g1_i3_g.64242_m.64242	-2.83311	8.07e-51	XP_020693951.1 probable glucomannan 4-beta-mannosyltransferase 11 [Dendrobium catenatum]
TRINITY_DN51766_c1_g4_TRINITY_DN51766_c1_g4_i1_g.81419_m.81419	-2.83302	5.2e-25	Unknown
TRINITY_DN62006_c4_g7_TRINITY_DN62006_c4_g7_i1_g.33970_m.33970	-2.83272	2.26e-05	Unknown
TRINITY_DN59826_c3_g3_TRINITY_DN59826_c3_g3_i3_g.62911_m.62911	-2.83151	2.1e-06	XP_020692661.2 probable GTP diphosphokinase RSH2, chloroplastic [Dendrobium catenatum]
TRINITY_DN116936_c0_g1_TRINITY_DN116936_c0_g1_i1_g.1570_m.1570	-2.83003	0.00082601	AYE39532.1 chalcone synthase, partial [Dioscorea alata]
TRINITY_DN60028_c2_g6_TRINITY_DN60028_c2_g6_i1_g.246546_m.246546	-2.82985	6.26e-05	Unknown
TRINITY_DN58927_c2_g4_TRINITY_DN58927_c2_g4_i1_g.135222_m.135222	-2.82913	3.31e-13	PKI64388.1 hypothetical protein CRG98_015248 [Punica granatum]
TRINITY_DN55326_c0_g1_TRINITY_DN55326_c0_g1_i8_g.109791_m.109791	-2.82868	8.81e-15	XP_020682015.1 probable protein phosphatase 2C 30 [Dendrobium catenatum]
TRINITY_DN32495_c0_g1_TRINITY_DN32495_c0_g1_i2_g.74729_m.74729	-2.82837	8.75e-09	XP_020695076.1 protein LURP-one-related 8 [Dendrobium catenatum]
TRINITY_DN62299_c2_g1_TRINITY_DN62299_c2_g1_i1_g.209932_m.209932	-2.82807	1.94e-06	YP_009630317.1 PetD [Pleione formosana]
TRINITY_DN18968_c0_g1_TRINITY_DN18968_c0_g1_i1_g.200898_m.200898	-2.8276	1.5e-45	AQK84201.1 Acyl-coenzyme A oxidase 4 peroxisomal [Zea mays]
TRINITY_DN54561_c0_g4_TRINITY_DN54561_c0_g4_i1_g.162886_m.162886	-2.82653	4.33e-10	PKU87226.1 hypothetical protein MA16_Dca009374 [Dendrobium catenatum]
TRINITY_DN55931_c1_g1_TRINITY_DN55931_c1_g1_i2_g.223757_m.223757	-2.82606	3.4e-06	Unknown
TRINITY_DN44009_c0_g1_TRINITY_DN44009_c0_g1_i1_g.31636_m.31636	-2.82456	5.96e-09	XP_020690977.1 zinc finger protein MAGPIE-like [Dendrobium catenatum]
TRINITY_DN53187_c1_g2_TRINITY_DN53187_c1_g2_i1_g.182193_m.182193	-2.82409	1.16e-30	XP_020697573.1 ACT domain-containing protein ACR4 [Dendrobium catenatum]
TRINITY_DN48018_c0_g2_TRINITY_DN48018_c0_g2_i2_g.60649_m.60649	-2.82345	1.18e-33	PNY07795.1 ERD (early-responsive to dehydration stress) family protein [Trifolium pratense]
TRINITY_DN58783_c0_g2_TRINITY_DN58783_c0_g2_i2_g.203955_m.203955	-2.82238	0.00563175	XP_020699976.1 protein EARLY-RESPONSIVE TO DEHYDRATION 7, chloroplastic [Dendrobium catenatum]
TRINITY_DN54069_c0_g1_TRINITY_DN54069_c0_g1_i6_g.118468_m.118468	-2.82115	3.58e-22	tr|A0A2I0X354|A0A2I0X354_9ASPA DUF676 domain-containing protein OS=Dendrobium catenatum OX=906689 GN=MA16_Dca005322 PE=4 SV=1
TRINITY_DN38523_c0_g1_TRINITY_DN38523_c0_g1_i1_g.160820_m.160820	-2.82067	1.07e-07	XP_020703450.1 ethylene-responsive transcription factor ESR2-like [Dendrobium catenatum]
TRINITY_DN62120_c1_g1_TRINITY_DN62120_c1_g1_i1_g.196856_m.196856	-2.81253	3.79e-06	tr|A0A426YI47|A0A426YI47_ENSVE QLQ domain-containing protein OS=Ensete ventricosum OX=4639 GN=B296_00035117 PE=4 SV=1
TRINITY_DN62456_c0_g2_TRINITY_DN62456_c0_g2_i2_g.193575_m.193575	-2.81194	8.44e-05	ACR61547.1 putative N-acetyltransferase, partial [Turnera krapovickasii]
TRINITY_DN44006_c0_g2_TRINITY_DN44006_c0_g2_i1_g.31588_m.31588	-2.81052	7.84e-06	XP_020681411.1 E3 ubiquitin-protein ligase ATL6 [Dendrobium catenatum]
TRINITY_DN58808_c1_g1_TRINITY_DN58808_c1_g1_i4_g.126247_m.126247	-2.80956	5.57e-17	XP_020255774.1 serine/threonine-protein kinase SAPK2-like isoform X2 [Asparagus officinalis]
TRINITY_DN35916_c0_g1_TRINITY_DN35916_c0_g1_i1_g.99300_m.99300	-2.8084	0.00262748	XP_028548847.1 uncharacterized protein LOC114579175 [Dendrobium catenatum]
TRINITY_DN56464_c0_g6_TRINITY_DN56464_c0_g6_i5_g.105477_m.105477	-2.80641	2.13e-11	XP_020688873.1 uncharacterized protein LOC110104212 [Dendrobium catenatum]
TRINITY_DN49867_c0_g1_TRINITY_DN49867_c0_g1_i1_g.69549_m.69549	-2.80589	2.26e-09	XP_020697393.1 probable inactive poly [ADP-ribose] polymerase SRO3 [Dendrobium catenatum]
TRINITY_DN48817_c0_g1_TRINITY_DN48817_c0_g1_i3_g.67903_m.67903	-2.80474	8.14e-44	XP_020680043.1 homeobox protein knotted-1-like LET6 [Dendrobium catenatum]
TRINITY_DN50144_c0_g1_TRINITY_DN50144_c0_g1_i4_g.155292_m.155292	-2.80436	6.98e-12	XP_020585388.1 deoxynucleoside triphosphate triphosphohydrolase SAMHD1 homolog [Phalaenopsis equestris]
TRINITY_DN51764_c0_g1_TRINITY_DN51764_c0_g1_i3_g.81092_m.81092	-2.80302	4.05e-09	Unknown
TRINITY_DN62219_c3_g8_TRINITY_DN62219_c3_g8_i1_g.210759_m.210759	-2.80228	4.49e-11	BBD13593.1 photosystem II 44 kDa apoprotein, partial [Dendrobium huoshanense]
TRINITY_DN57692_c0_g1_TRINITY_DN57692_c0_g1_i1_g.51411_m.51411	-2.8005	0.0287152	XP_033516461.1 protein NUCLEAR FUSION DEFECTIVE 4-like [Nicotiana tomentosiformis]
TRINITY_DN49803_c0_g1_TRINITY_DN49803_c0_g1_i10_g.69348_m.69348	-2.79905	7.23e-06	Unknown
TRINITY_DN54365_c0_g5_TRINITY_DN54365_c0_g5_i1_g.55945_m.55945	-2.79796	1.34e-29	XP_020698795.1 sucrose transport protein SUT1-like [Dendrobium catenatum]
TRINITY_DN60251_c1_g1_TRINITY_DN60251_c1_g1_i22_g.178047_m.178047	-2.79548	0.0123128	Unknown
TRINITY_DN47580_c0_g1_TRINITY_DN47580_c0_g1_i1_g.113019_m.113019	-2.79243	3.46e-22	tr|A0A2I0XBU0|A0A2I0XBU0_9ASPA Glutamine amidotransferase type-1 domain-containing protein OS=Dendrobium catenatum OX=906689 GN=MA16_Dca003110 PE=4 SV=1
TRINITY_DN57790_c2_g2_TRINITY_DN57790_c2_g2_i1_g.243119_m.243119	-2.79229	3.02e-10	tr|A0A2I0A836|A0A2I0A836_9ASPA Heat stress transcription factor C-2a OS=Apostasia shenzhenica OX=1088818 GN=HSFC2A PE=3 SV=1
TRINITY_DN52988_c0_g1_TRINITY_DN52988_c0_g1_i1_g.190277_m.190277	-2.79147	0.00463169	WP_190133639.1 NADH-quinone oxidoreductase subunit C [Streptomyces gardneri]
TRINITY_DN40940_c0_g1_TRINITY_DN40940_c0_g1_i1_g.177598_m.177598	-2.79146	0.0001159	tr|M0RFI4|M0RFI4_MUSAM NAC domain-containing protein OS=Musa acuminata subsp. malaccensis OX=214687 PE=4 SV=1
TRINITY_DN36538_c0_g1_TRINITY_DN36538_c0_g1_i1_g.175552_m.175552	-2.78916	4.79e-16	XP_020701428.1 flavonoid 3'-monooxygenase CYP75B3-like [Dendrobium catenatum]
TRINITY_DN104616_c0_g1_TRINITY_DN104616_c0_g1_i1_g.5139_m.5139	-2.78732	0.025635	XP_020687640.1 RING-H2 finger protein ATL79-like [Dendrobium catenatum]
TRINITY_DN51066_c0_g1_TRINITY_DN51066_c0_g1_i5_g.68682_m.68682	-2.78624	6.82e-13	XP_020698852.1 silicon efflux transporter LSI2 [Dendrobium catenatum]
TRINITY_DN54092_c0_g7_TRINITY_DN54092_c0_g7_i3_g.118380_m.118380	-2.78283	9.64e-42	XP_020705232.1 F-box protein SKP2A isoform X1 [Dendrobium catenatum]
TRINITY_DN60301_c5_g1_TRINITY_DN60301_c5_g1_i1_g.13812_m.13812	-2.78239	2.05e-06	PKU76638.1 Retrovirus-related Pol polyprotein from transposon TNT 1-94 [Dendrobium catenatum]
TRINITY_DN53745_c0_g2_TRINITY_DN53745_c0_g2_i2_g.40864_m.40864	-2.77919	1.52e-53	XP_020702636.1 uncharacterized protein LOC110114190 isoform X1 [Dendrobium catenatum]
TRINITY_DN47512_c0_g1_TRINITY_DN47512_c0_g1_i2_g.113265_m.113265	-2.77702	6.43e-39	XP_020695034.1 mediator of RNA polymerase II transcription subunit 33A-like isoform X1 [Dendrobium catenatum]
TRINITY_DN59252_c3_g5_TRINITY_DN59252_c3_g5_i1_g.222533_m.222533	-2.77691	2.15e-13	XP_020696187.1 heavy metal-associated isoprenylated plant protein 35 [Dendrobium catenatum]
TRINITY_DN48270_c0_g1_TRINITY_DN48270_c0_g1_i1_g.78934_m.78934	-2.77625	1.6e-54	tr|A0A199UKU2|A0A199UKU2_ANACO Programmed cell death protein 4 OS=Ananas comosus OX=4615 GN=ACMD2_06047 PE=3 SV=1
TRINITY_DN59888_c0_g1_TRINITY_DN59888_c0_g1_i15_g.61906_m.61906	-2.77619	8.86e-05	XP_020690611.1 uncharacterized protein C24B11.05 [Dendrobium catenatum]
TRINITY_DN55874_c3_g1_TRINITY_DN55874_c3_g1_i3_g.142390_m.142390	-2.77556	2.24e-40	XP_020596024.1 probable serine/threonine-protein kinase PBL10 [Phalaenopsis equestris]
TRINITY_DN57075_c3_g2_TRINITY_DN57075_c3_g2_i1_g.134334_m.134334	-2.77541	1e-21	XP_020577825.1 ACT domain-containing protein ACR9 [Phalaenopsis equestris]
TRINITY_DN58783_c0_g2_TRINITY_DN58783_c0_g2_i5_g.203957_m.203957	-2.77408	0.00667733	XP_020579062.1 protein EARLY-RESPONSIVE TO DEHYDRATION 7, chloroplastic-like [Phalaenopsis equestris]
TRINITY_DN41666_c0_g2_TRINITY_DN41666_c0_g2_i1_g.128413_m.128413	-2.7734	0.000324961	XP_020673151.1 transcription factor JUNGBRUNNEN 1 isoform X2 [Dendrobium catenatum]
TRINITY_DN46711_c0_g2_TRINITY_DN46711_c0_g2_i1_g.25651_m.25651	-2.77208	5.03e-11	PKU70638.1 hypothetical protein MA16_Dca008755 [Dendrobium catenatum]
TRINITY_DN41786_c0_g1_TRINITY_DN41786_c0_g1_i2_g.19239_m.19239	-2.77205	1.13e-29	tr|A0A2I0X1L0|A0A2I0X1L0_9ASPA Cathepsin L OS=Dendrobium catenatum OX=906689 GN=MA16_Dca003805 PE=4 SV=1
TRINITY_DN58590_c5_g4_TRINITY_DN58590_c5_g4_i19_g.211913_m.211913	-2.7718	4.14e-08	Unknown
TRINITY_DN56673_c0_g1_TRINITY_DN56673_c0_g1_i11_g.201960_m.201960	-2.77096	4.55e-07	tr|A0A5P1FT72|A0A5P1FT72_ASPOF Protein kinase domain-containing protein OS=Asparagus officinalis OX=4686 GN=A4U43_C01F15090 PE=4 SV=1
TRINITY_DN30409_c0_g1_TRINITY_DN30409_c0_g1_i1_g.141062_m.141062	-2.77079	2.19e-12	Unknown
TRINITY_DN36423_c0_g1_TRINITY_DN36423_c0_g1_i1_g.131266_m.131266	-2.77039	0.000601871	XP_024162940.1 isoflavone 3'-hydroxylase-like [Rosa chinensis]
TRINITY_DN61949_c0_g1_TRINITY_DN61949_c0_g1_i5_g.112841_m.112841	-2.76849	1.1e-26	XP_020683396.1 uncharacterized protein LOC110100298 isoform X1 [Dendrobium catenatum]
TRINITY_DN44299_c0_g1_TRINITY_DN44299_c0_g1_i1_g.78288_m.78288	-2.76722	0.00137808	Unknown
TRINITY_DN39634_c0_g2_TRINITY_DN39634_c0_g2_i1_g.115539_m.115539	-2.76599	0.00298248	PKU70122.1 Metacaspase-9 [Dendrobium catenatum]
TRINITY_DN54674_c0_g2_TRINITY_DN54674_c0_g2_i1_g.35364_m.35364	-2.76254	3.21e-20	XP_020705598.1 solute carrier family 25 member 44 [Dendrobium catenatum]
TRINITY_DN46818_c0_g3_TRINITY_DN46818_c0_g3_i2_g.225098_m.225098	-2.76212	1.31e-05	XP_020675378.1 dynamin-related protein 1E-like [Dendrobium catenatum]
TRINITY_DN57477_c6_g3_TRINITY_DN57477_c6_g3_i1_g.93938_m.93938	-2.76139	0.00790021	YP_009026474.1 ribosomal protein L14 [Dendrobium officinale]
TRINITY_DN61756_c0_g1_TRINITY_DN61756_c0_g1_i3_g.189770_m.189770	-2.76029	0.00122114	Unknown
TRINITY_DN58877_c0_g1_TRINITY_DN58877_c0_g1_i11_g.125794_m.125794	-2.75997	4.84e-22	Unknown
TRINITY_DN54092_c0_g5_TRINITY_DN54092_c0_g5_i1_g.118375_m.118375	-2.75856	7.46e-37	RZR85923.1 hypothetical protein BHM03_00012995 [Ensete ventricosum]
TRINITY_DN40090_c0_g1_TRINITY_DN40090_c0_g1_i1_g.114849_m.114849	-2.75696	4.74e-06	XP_020694640.1 F-box protein SKIP14-like [Dendrobium catenatum]
TRINITY_DN31793_c0_g1_TRINITY_DN31793_c0_g1_i1_g.153204_m.153204	-2.75629	2.55e-07	XP_020584449.1 hydroquinone glucosyltransferase-like [Phalaenopsis equestris]
TRINITY_DN59551_c0_g1_TRINITY_DN59551_c0_g1_i1_g.206755_m.206755	-2.75626	0.0079062	GFZ16073.1 myb domain protein 116 [Actinidia rufa]
TRINITY_DN49282_c0_g2_TRINITY_DN49282_c0_g2_i4_g.40576_m.40576	-2.75559	7.04e-48	XP_020572898.1 phospholipase A(1) LCAT3 [Phalaenopsis equestris]
TRINITY_DN51802_c0_g2_TRINITY_DN51802_c0_g2_i2_g.244233_m.244233	-2.75493	1.17e-15	XP_020575567.1 E3 ubiquitin-protein ligase ATL31-like [Phalaenopsis equestris]
TRINITY_DN53134_c1_g6_TRINITY_DN53134_c1_g6_i2_g.182215_m.182215	-2.75322	9.09e-27	XP_021289364.1 transcription factor AS1 [Herrania umbratica]
TRINITY_DN59510_c3_g3_TRINITY_DN59510_c3_g3_i6_g.207106_m.207106	-2.75113	6.95e-44	XP_020677544.1 acyl-coenzyme A oxidase 4, peroxisomal-like [Dendrobium catenatum]
TRINITY_DN42574_c0_g1_TRINITY_DN42574_c0_g1_i5_g.227549_m.227549	-2.75093	5.66e-12	XP_020597376.1 protein NRT1/ PTR FAMILY 7.2-like [Phalaenopsis equestris]
TRINITY_DN22362_c0_g1_TRINITY_DN22362_c0_g1_i1_g.40224_m.40224	-2.74951	1.11e-28	tr|A0A2I0WTM2|A0A2I0WTM2_9ASPA Pentatricopeptide repeat-containing protein OS=Dendrobium catenatum OX=906689 GN=MA16_Dca000354 PE=4 SV=1
TRINITY_DN62427_c4_g13_TRINITY_DN62427_c4_g13_i2_g.194550_m.194550	-2.74931	4.74e-09	Unknown
TRINITY_DN51047_c0_g3_TRINITY_DN51047_c0_g3_i1_g.68228_m.68228	-2.74918	7.85e-08	XP_020682764.1 uncharacterized protein LOC110099813 [Dendrobium catenatum]
TRINITY_DN60203_c1_g1_TRINITY_DN60203_c1_g1_i4_g.179368_m.179368	-2.74835	7.55e-24	PKU70382.1 O-acyltransferase WSD1 [Dendrobium catenatum]
TRINITY_DN53130_c0_g1_TRINITY_DN53130_c0_g1_i2_g.182270_m.182270	-2.74823	2.33e-14	XP_020590222.1 tropinone reductase homolog At2g29290-like [Phalaenopsis equestris]
TRINITY_DN137640_c0_g1_TRINITY_DN137640_c0_g1_i1_g.1935_m.1935	-2.7471	0.00417165	Unknown
TRINITY_DN56422_c0_g3_TRINITY_DN56422_c0_g3_i2_g.106975_m.106975	-2.74667	5.17e-45	XP_020587440.1 LOW QUALITY PROTEIN: transcription initiation factor IIA large subunit-like [Phalaenopsis equestris]
TRINITY_DN62340_c2_g3_TRINITY_DN62340_c2_g3_i1_g.64656_m.64656	-2.74508	7.51e-08	QEQ76345.1 ATP synthase subunit 6 [Solanum tuberosum]
TRINITY_DN47255_c0_g1_TRINITY_DN47255_c0_g1_i2_g.180429_m.180429	-2.74443	2.32e-07	XP_022969397.1 CTP synthase 1 isoform X2 [Cucurbita maxima]
TRINITY_DN57641_c0_g1_TRINITY_DN57641_c0_g1_i1_g.51743_m.51743	-2.74222	6.93e-13	Q9SE26.1 RecName: Full=Isocitrate lyase; Short=ICL; AltName: Full=Isocitrase; AltName: Full=Isocitratsysase [Dendrobium crumenatum]
TRINITY_DN45145_c0_g1_TRINITY_DN45145_c0_g1_i1_g.115097_m.115097	-2.74168	5.85e-10	XP_020675387.1 trihelix transcription factor ASR3-like [Dendrobium catenatum]
TRINITY_DN57075_c3_g2_TRINITY_DN57075_c3_g2_i4_g.134338_m.134338	-2.74089	2.28e-18	XP_030967047.1 ACT domain-containing protein ACR9-like [Quercus lobata]
TRINITY_DN80941_c0_g1_TRINITY_DN80941_c0_g1_i1_g.39570_m.39570	-2.74043	2.29e-24	XP_020704041.2 pentatricopeptide repeat-containing protein At5g61800 [Dendrobium catenatum]
TRINITY_DN55847_c2_g1_TRINITY_DN55847_c2_g1_i1_g.142802_m.142802	-2.73967	1.89e-06	XP_020701825.1 dehydration-responsive element-binding protein 2A-like isoform X1 [Dendrobium catenatum]
TRINITY_DN58568_c2_g1_TRINITY_DN58568_c2_g1_i2_g.213338_m.213338	-2.73947	2.59e-37	XP_020585616.1 serine/threonine-protein kinase EDR1 isoform X3 [Phalaenopsis equestris]
TRINITY_DN38702_c0_g1_TRINITY_DN38702_c0_g1_i2_g.130768_m.130768	-2.739	6.06e-39	XP_020598747.1 remorin-like [Phalaenopsis equestris]
TRINITY_DN57191_c3_g6_TRINITY_DN57191_c3_g6_i1_g.21413_m.21413	-2.73888	3.82e-11	XP_020673386.1 tryptamine hydroxycinnamoyltransferase 1 [Dendrobium catenatum]
TRINITY_DN80717_c0_g1_TRINITY_DN80717_c0_g1_i1_g.23909_m.23909	-2.73812	0.0101749	Unknown
TRINITY_DN60880_c4_g3_TRINITY_DN60880_c4_g3_i13_g.150788_m.150788	-2.73262	1.21e-09	MCI00970.1 pyruvate phosphate dikinase chloroplastic-like [Trifolium medium]
TRINITY_DN57259_c11_g1_TRINITY_DN57259_c11_g1_i1_g.157883_m.157883	-2.73051	1.2e-13	PKA60625.1 Chaperone protein dnaJ 11, chloroplastic [Apostasia shenzhenica]
TRINITY_DN47117_c0_g3_TRINITY_DN47117_c0_g3_i1_g.136429_m.136429	-2.7268	2.73e-07	XP_020701763.1 protein ETHYLENE-INSENSITIVE 3-like 1a [Dendrobium catenatum]
TRINITY_DN49474_c0_g1_TRINITY_DN49474_c0_g1_i1_g.144568_m.144568	-2.72371	0.000286014	AVO00688.1 WRKY transcription factor 48-like [Cymbidium sinense]
TRINITY_DN60370_c2_g4_TRINITY_DN60370_c2_g4_i8_g.12246_m.12246	-2.72272	2.03e-40	XP_020689114.1 F-box/LRR-repeat protein At3g48880 isoform X1 [Dendrobium catenatum]
TRINITY_DN76642_c0_g1_TRINITY_DN76642_c0_g1_i1_g.128468_m.128468	-2.72101	0.026505	Unknown
TRINITY_DN48018_c0_g1_TRINITY_DN48018_c0_g1_i1_g.60646_m.60646	-2.72035	2.62e-39	RLN29696.1 CSC1-like protein HYP1 isoform X1 [Panicum miliaceum]
TRINITY_DN59672_c2_g4_TRINITY_DN59672_c2_g4_i1_g.116938_m.116938	-2.71924	1.1e-25	NP_001131397.1 protein disulfide isomerase [Zea mays]
TRINITY_DN7012_c0_g2_TRINITY_DN7012_c0_g2_i1_g.244438_m.244438	-2.71902	0.00018006	XP_010918999.1 protein GPR107 [Elaeis guineensis]
TRINITY_DN49711_c0_g1_TRINITY_DN49711_c0_g1_i1_g.64238_m.64238	-2.71635	1.85e-16	EPS57924.1 mannan synthase, partial [Genlisea aurea]
TRINITY_DN52844_c0_g2_TRINITY_DN52844_c0_g2_i1_g.252656_m.252656	-2.71623	2.16e-09	MCH88789.1 RNA pseudouridine synthase 3 mitochondrial-like [Trifolium medium]
TRINITY_DN57869_c0_g1_TRINITY_DN57869_c0_g1_i1_g.44969_m.44969	-2.71596	1.16e-27	XP_020673667.1 proteinaceous RNase P 1, chloroplastic/mitochondrial isoform X1 [Dendrobium catenatum]
TRINITY_DN44009_c0_g2_TRINITY_DN44009_c0_g2_i1_g.31638_m.31638	-2.71513	0.000669651	XP_026662799.1 zinc finger protein MAGPIE [Phoenix dactylifera]
TRINITY_DN57255_c0_g3_TRINITY_DN57255_c0_g3_i11_g.157529_m.157529	-2.71449	0.034544	Unknown
TRINITY_DN59099_c0_g4_TRINITY_DN59099_c0_g4_i1_g.38552_m.38552	-2.71329	2.99e-22	XP_020593054.1 uncharacterized protein LOC110033421 isoform X2 [Phalaenopsis equestris]
TRINITY_DN28806_c0_g1_TRINITY_DN28806_c0_g1_i1_g.59710_m.59710	-2.7113	1.43e-25	XP_020696514.1 two-component response regulator ORR24 isoform X3 [Dendrobium catenatum]
TRINITY_DN56258_c0_g1_TRINITY_DN56258_c0_g1_i8_g.241538_m.241538	-2.71105	2.36e-24	tr|Q53NG7|Q53NG7_ORYSJ Aldehyde dehydrogenase family protein, expressed OS=Oryza sativa subsp. japonica OX=39947 GN=LOC_Os11g08300 PE=4 SV=1
TRINITY_DN135687_c0_g2_TRINITY_DN135687_c0_g2_i1_g.3932_m.3932	-2.71028	4.83e-13	XP_020674002.2 uncharacterized protein LOC110093448 [Dendrobium catenatum]
TRINITY_DN48018_c0_g2_TRINITY_DN48018_c0_g2_i3_g.60650_m.60650	-2.70958	1.71e-45	XP_020692862.1 CSC1-like protein HYP1 [Dendrobium catenatum]
TRINITY_DN117210_c0_g1_TRINITY_DN117210_c0_g1_i1_g.2884_m.2884	-2.70889	9.03e-10	tr|A0A0Q3RGI1|A0A0Q3RGI1_SETIT Aa_trans domain-containing protein OS=Setaria italica OX=4555 PE=4 SV=1
TRINITY_DN55802_c3_g1_TRINITY_DN55802_c3_g1_i11_g.142418_m.142418	-2.7087	3.5e-23	XP_020676048.1 NEP1-interacting protein-like 1 [Dendrobium catenatum]
TRINITY_DN41054_c0_g1_TRINITY_DN41054_c0_g1_i1_g.132112_m.132112	-2.70586	1.86e-24	XP_020682753.1 protein gar2 [Dendrobium catenatum]
TRINITY_DN48323_c0_g1_TRINITY_DN48323_c0_g1_i1_g.123445_m.123445	-2.70466	3.51e-45	XP_020689509.1 uncharacterized protein LOC110104653 [Dendrobium catenatum]
TRINITY_DN37064_c0_g2_TRINITY_DN37064_c0_g2_i2_g.202371_m.202371	-2.70458	3.02e-20	XP_020692699.1 14-3-3-like protein GF14 kappa [Dendrobium catenatum]
TRINITY_DN46818_c0_g3_TRINITY_DN46818_c0_g3_i3_g.225100_m.225100	-2.70434	1.65e-06	XP_020675378.1 dynamin-related protein 1E-like [Dendrobium catenatum]
TRINITY_DN42574_c0_g1_TRINITY_DN42574_c0_g1_i7_g.227552_m.227552	-2.70382	0.000443658	tr|J7R022|J7R022_HORVU Putative proton-dependent oligopeptide or low-affinity nitrate transporter (Fragment) OS=Hordeum vulgare OX=4513 GN=HvPTR1-like_21 PE=2 SV=1
TRINITY_DN55703_c0_g3_TRINITY_DN55703_c0_g3_i1_g.248154_m.248154	-2.70348	2.04e-06	Unknown
TRINITY_DN99788_c0_g1_TRINITY_DN99788_c0_g1_i1_g.76473_m.76473	-2.70227	0.0220776	XP_020698314.1 UDP-glycosyltransferase 71K2-like [Dendrobium catenatum]
TRINITY_DN61373_c0_g1_TRINITY_DN61373_c0_g1_i6_g.72554_m.72554	-2.70123	3.36e-06	XP_020681073.2 UDP-glycosyltransferase 73B4-like [Dendrobium catenatum]
TRINITY_DN9192_c0_g2_TRINITY_DN9192_c0_g2_i1_g.240541_m.240541	-2.70083	1.77e-19	Unknown
TRINITY_DN122685_c0_g1_TRINITY_DN122685_c0_g1_i1_g.7791_m.7791	-2.70067	0.00329159	tr|A0A2I0VFW6|A0A2I0VFW6_9ASPA GRF-type domain-containing protein OS=Dendrobium catenatum OX=906689 GN=MA16_Dca028861 PE=4 SV=1
TRINITY_DN59099_c0_g1_TRINITY_DN59099_c0_g1_i1_g.38546_m.38546	-2.70038	4.06e-17	MBA0691851.1 hypothetical protein [Gossypium aridum]
TRINITY_DN135761_c0_g1_TRINITY_DN135761_c0_g1_i1_g.6883_m.6883	-2.69719	0.000157371	XP_028552595.1 cyclic nucleotide-gated ion channel 2 isoform X2 [Dendrobium catenatum]
TRINITY_DN2762_c0_g1_TRINITY_DN2762_c0_g1_i1_g.109481_m.109481	-2.69621	0.00385407	XP_016684210.1 PREDICTED: ABC transporter G family member 25-like, partial [Gossypium hirsutum]
TRINITY_DN49559_c0_g1_TRINITY_DN49559_c0_g1_i8_g.90978_m.90978	-2.69394	1.03e-34	XP_020251970.1 CTD small phosphatase-like protein 2 isoform X1 [Asparagus officinalis]
TRINITY_DN51290_c0_g2_TRINITY_DN51290_c0_g2_i3_g.152721_m.152721	-2.69387	2.94e-11	XP_021687260.1 SRSF protein kinase 1-like isoform X1 [Hevea brasiliensis]
TRINITY_DN62569_c2_g1_TRINITY_DN62569_c2_g1_i10_g.171669_m.171669	-2.69356	0.0183961	XP_028761839.1 G-type lectin S-receptor-like serine/threonine-protein kinase At4g27290 [Prosopis alba]
TRINITY_DN42647_c0_g1_TRINITY_DN42647_c0_g1_i1_g.109049_m.109049	-2.69312	2.31e-05	XP_020674518.1 ethylene-responsive transcription factor 2-like [Dendrobium catenatum]
TRINITY_DN54105_c1_g1_TRINITY_DN54105_c1_g1_i6_g.37072_m.37072	-2.69115	3.84e-35	XP_020684030.1 protein DJ-1 homolog B [Dendrobium catenatum]
TRINITY_DN55664_c1_g1_TRINITY_DN55664_c1_g1_i1_g.237041_m.237041	-2.68618	3.61e-27	RVW54458.1 GABA transporter 1 [Vitis vinifera]
TRINITY_DN21094_c0_g1_TRINITY_DN21094_c0_g1_i1_g.144191_m.144191	-2.68451	7.49e-35	XP_020690931.1 GATA transcription factor 15 [Dendrobium catenatum]
TRINITY_DN49559_c0_g1_TRINITY_DN49559_c0_g1_i1_g.90968_m.90968	-2.6845	6.72e-08	OAY71145.1 CTD small phosphatase-like protein 2, partial [Ananas comosus]
TRINITY_DN59467_c5_g6_TRINITY_DN59467_c5_g6_i2_g.119914_m.119914	-2.68298	7.05e-40	XP_020597295.1 uncharacterized endoplasmic reticulum membrane protein YGL010W-like [Phalaenopsis equestris]
TRINITY_DN116709_c0_g1_TRINITY_DN116709_c0_g1_i1_g.8157_m.8157	-2.68168	2.69e-45	XP_020692996.1 cysteine desulfurase, mitochondrial [Dendrobium catenatum]
TRINITY_DN44105_c0_g1_TRINITY_DN44105_c0_g1_i1_g.48280_m.48280	-2.67747	0.035202	XP_019223545.1 PREDICTED: uncharacterized protein LOC109205294 [Nicotiana attenuata]
TRINITY_DN58273_c6_g1_TRINITY_DN58273_c6_g1_i17_g.22470_m.22470	-2.67565	9.1e-05	CAD1838132.1 unnamed protein product [Ananas comosus var. bracteatus]
TRINITY_DN41886_c0_g1_TRINITY_DN41886_c0_g1_i2_g.95157_m.95157	-2.67481	0.00140906	MCI11054.1 pleiotropic drug resistance protein 1-like [Trifolium medium]
TRINITY_DN135432_c0_g1_TRINITY_DN135432_c0_g1_i1_g.4620_m.4620	-2.67475	5.8e-12	XP_020589771.1 uncharacterized protein LOC110031072 [Phalaenopsis equestris]
TRINITY_DN49775_c0_g1_TRINITY_DN49775_c0_g1_i1_g.64105_m.64105	-2.67316	0.016852	Unknown
TRINITY_DN17336_c0_g1_TRINITY_DN17336_c0_g1_i1_g.171731_m.171731	-2.67156	0.0478783	ONK61229.1 uncharacterized protein A4U43_C08F27550 [Asparagus officinalis]
TRINITY_DN31930_c0_g1_TRINITY_DN31930_c0_g1_i1_g.205152_m.205152	-2.67076	0.000249033	XP_020679816.1 transcriptional regulator SUPERMAN-like [Dendrobium catenatum]
TRINITY_DN54100_c0_g5_TRINITY_DN54100_c0_g5_i1_g.37015_m.37015	-2.66961	0.00290562	XP_020692097.1 sugar transport protein MST6-like [Dendrobium catenatum]
TRINITY_DN98434_c0_g1_TRINITY_DN98434_c0_g1_i1_g.199732_m.199732	-2.66944	3.57e-23	PKU78878.1 Phenolic glucoside malonyltransferase 2 [Dendrobium catenatum]
TRINITY_DN57502_c10_g3_TRINITY_DN57502_c10_g3_i1_g.104502_m.104502	-2.6681	3.94e-11	tr|A0A2I0B6L8|A0A2I0B6L8_9ASPA F-box/kelch-repeat protein OS=Apostasia shenzhenica OX=1088818 GN=AXF42_Ash005329 PE=4 SV=1
TRINITY_DN51250_c0_g1_TRINITY_DN51250_c0_g1_i5_g.152839_m.152839	-2.66781	8.29e-09	XP_013646872.1 probable polyamine oxidase 2 [Brassica napus]
TRINITY_DN33288_c0_g1_TRINITY_DN33288_c0_g1_i2_g.24844_m.24844	-2.66555	5.69e-43	XP_020688407.1 probable acyl-activating enzyme 5, peroxisomal [Dendrobium catenatum]
TRINITY_DN46906_c0_g3_TRINITY_DN46906_c0_g3_i1_g.77126_m.77126	-2.66402	2.85e-26	PKU83959.1 Protein disulfide-isomerase SCO2 [Dendrobium catenatum]
TRINITY_DN52251_c0_g2_TRINITY_DN52251_c0_g2_i1_g.27647_m.27647	-2.66309	5.45e-15	Unknown
TRINITY_DN46906_c0_g4_TRINITY_DN46906_c0_g4_i1_g.77127_m.77127	-2.6629	2.49e-23	XP_020594594.1 protein disulfide-isomerase SCO2-like [Phalaenopsis equestris]
TRINITY_DN60924_c3_g1_TRINITY_DN60924_c3_g1_i2_g.139281_m.139281	-2.66238	0.00365277	tr|A0A6A1WA66|A0A6A1WA66_9ROSI Uncharacterized protein OS=Morella rubra OX=262757 GN=CJ030_MR2G028790 PE=3 SV=1
TRINITY_DN57598_c0_g4_TRINITY_DN57598_c0_g4_i2_g.104628_m.104628	-2.66201	1.19e-08	XP_020882981.1 peroxidase 19 [Arabidopsis lyrata subsp. lyrata]
TRINITY_DN42574_c0_g1_TRINITY_DN42574_c0_g1_i2_g.227545_m.227545	-2.65946	1.32e-14	XP_020597376.1 protein NRT1/ PTR FAMILY 7.2-like [Phalaenopsis equestris]
TRINITY_DN35724_c1_g1_TRINITY_DN35724_c1_g1_i3_g.130830_m.130830	-2.65873	1.97e-10	CAE04875.2 OSJNBa0086O06.23 [Oryza sativa Japonica Group]
TRINITY_DN56676_c0_g1_TRINITY_DN56676_c0_g1_i4_g.202073_m.202073	-2.65844	1.09e-30	XP_020694710.1 uncharacterized protein LOC110108420 [Dendrobium catenatum]
TRINITY_DN40253_c0_g2_TRINITY_DN40253_c0_g2_i1_g.76358_m.76358	-2.6576	0.00687047	Unknown
TRINITY_DN61233_c2_g2_TRINITY_DN61233_c2_g2_i3_g.187158_m.187158	-2.6537	6.56e-10	Unknown
TRINITY_DN62765_c6_g3_TRINITY_DN62765_c6_g3_i1_g.50161_m.50161	-2.65349	3.82e-05	Unknown
TRINITY_DN54317_c0_g1_TRINITY_DN54317_c0_g1_i2_g.55334_m.55334	-2.65097	0.0012558	XP_020681700.1 uncharacterized protein LOC110099029 [Dendrobium catenatum]
TRINITY_DN22865_c0_g1_TRINITY_DN22865_c0_g1_i1_g.37441_m.37441	-2.65082	0.0376672	Unknown
TRINITY_DN60691_c2_g1_TRINITY_DN60691_c2_g1_i1_g.160004_m.160004	-2.65056	4.53e-10	tr|A0A2I0WHZ3|A0A2I0WHZ3_9ASPA Clathrin assembly protein OS=Dendrobium catenatum OX=906689 GN=MA16_Dca024832 PE=4 SV=1
TRINITY_DN54092_c0_g7_TRINITY_DN54092_c0_g7_i2_g.118378_m.118378	-2.64979	9.49e-36	XP_020262098.1 F-box protein SKP2A-like isoform X1 [Asparagus officinalis]
TRINITY_DN41054_c0_g1_TRINITY_DN41054_c0_g1_i2_g.132115_m.132115	-2.64836	1.46e-18	XP_020682753.1 protein gar2 [Dendrobium catenatum]
TRINITY_DN10837_c0_g2_TRINITY_DN10837_c0_g2_i1_g.8244_m.8244	-2.64751	1.83e-05	XP_010445256.1 PREDICTED: multiple organellar RNA editing factor 1, mitochondrial-like, partial [Camelina sativa]
TRINITY_DN58581_c0_g2_TRINITY_DN58581_c0_g2_i3_g.211649_m.211649	-2.64594	4.9e-17	XP_020696454.1 probable E3 ubiquitin-protein ligase ZFP1 isoform X5 [Dendrobium catenatum]
TRINITY_DN44147_c0_g1_TRINITY_DN44147_c0_g1_i1_g.48034_m.48034	-2.64487	0.000583685	XP_009408028.1 PREDICTED: uncharacterized protein LOC103990563 [Musa acuminata subsp. malaccensis]
TRINITY_DN60258_c0_g1_TRINITY_DN60258_c0_g1_i1_g.180145_m.180145	-2.64361	3.2e-40	XP_020578374.1 serine/threonine-protein kinase HT1-like [Phalaenopsis equestris]
TRINITY_DN59165_c4_g2_TRINITY_DN59165_c4_g2_i1_g.16269_m.16269	-2.64324	1.09e-36	XP_020685887.1 diacylglycerol O-acyltransferase 3 [Dendrobium catenatum]
TRINITY_DN49116_c0_g1_TRINITY_DN49116_c0_g1_i1_g.223090_m.223090	-2.63846	1.78e-12	XP_020967083.1 uncharacterized protein LOC110266549 [Arachis ipaensis]
TRINITY_DN55361_c0_g3_TRINITY_DN55361_c0_g3_i4_g.110319_m.110319	-2.63801	2.58e-18	AXY87470.1 MADS-box protein-like protein [Cymbidium goeringii]
TRINITY_DN49233_c0_g1_TRINITY_DN49233_c0_g1_i4_g.40596_m.40596	-2.63777	7.61e-17	XP_028235037.1 protein NDL2-like [Glycine soja]
TRINITY_DN148602_c0_g2_TRINITY_DN148602_c0_g2_i1_g.2055_m.2055	-2.63732	1.25e-12	XP_020672060.1 protein PLASTID MOVEMENT IMPAIRED 2 [Dendrobium catenatum]
TRINITY_DN34271_c0_g1_TRINITY_DN34271_c0_g1_i1_g.191030_m.191030	-2.63728	7.72e-38	XP_020677917.1 E3 ubiquitin-protein ligase RING1 [Dendrobium catenatum]
TRINITY_DN54105_c1_g1_TRINITY_DN54105_c1_g1_i3_g.37067_m.37067	-2.63599	3.98e-23	KAF5199591.1 Dj-1 family protein [Thalictrum thalictroides]
TRINITY_DN41054_c0_g1_TRINITY_DN41054_c0_g1_i1_g.132113_m.132113	-2.63587	8.27e-24	Unknown
TRINITY_DN136443_c0_g1_TRINITY_DN136443_c0_g1_i1_g.4603_m.4603	-2.63485	7.32e-23	XP_020687060.1 uncharacterized protein LOC110102892 [Dendrobium catenatum]
TRINITY_DN54789_c1_g1_TRINITY_DN54789_c1_g1_i10_g.18972_m.18972	-2.63355	7.45e-26	Unknown
TRINITY_DN6534_c0_g1_TRINITY_DN6534_c0_g1_i1_g.231264_m.231264	-2.63326	1.72e-40	XP_020701958.1 inositol 3-kinase [Dendrobium catenatum]
TRINITY_DN60258_c0_g1_TRINITY_DN60258_c0_g1_i2_g.180148_m.180148	-2.63249	3.71e-42	XP_020578374.1 serine/threonine-protein kinase HT1-like [Phalaenopsis equestris]
TRINITY_DN116265_c0_g1_TRINITY_DN116265_c0_g1_i1_g.2383_m.2383	-2.63244	4.28e-37	XP_020705505.1 uncharacterized protein LOC110116313 [Dendrobium catenatum]
TRINITY_DN48817_c0_g1_TRINITY_DN48817_c0_g1_i1_g.67901_m.67901	-2.63227	5.21e-13	AEX56212.1 knotted-like 4 protein, partial [Gymnadenia conopsea]
TRINITY_DN58808_c1_g1_TRINITY_DN58808_c1_g1_i2_g.126245_m.126245	-2.63213	1.06e-12	sp|O62846|KAPCG_MACMU cAMP-dependent protein kinase catalytic subunit gamma (Fragment) OS=Macaca mulatta OX=9544 GN=PRKACG PE=2 SV=3
TRINITY_DN131764_c0_g1_TRINITY_DN131764_c0_g1_i1_g.1463_m.1463	-2.63001	0.00116722	YP_009826681.1 ribosomal protein S2 [Bulbophyllum mentosum]
TRINITY_DN45275_c0_g8_TRINITY_DN45275_c0_g8_i2_g.144112_m.144112	-2.62694	1.15e-38	tr|A0A2I0B871|A0A2I0B871_9ASPA Uncharacterized protein OS=Apostasia shenzhenica OX=1088818 GN=AXF42_Ash005006 PE=4 SV=1
TRINITY_DN15796_c0_g1_TRINITY_DN15796_c0_g1_i1_g.104956_m.104956	-2.62687	0.0236058	TMW91408.1 hypothetical protein EJD97_014380, partial [Solanum chilense]
TRINITY_DN54919_c2_g2_TRINITY_DN54919_c2_g2_i4_g.172160_m.172160	-2.62614	1.95e-26	tr|C0PKS3|C0PKS3_MAIZE Rhamnogalacturonate lyase family protein OS=Zea mays OX=4577 GN=100304257 PE=2 SV=1
TRINITY_DN35340_c0_g1_TRINITY_DN35340_c0_g1_i1_g.140451_m.140451	-2.62614	4.42e-10	XP_020705710.1 uncharacterized protein At3g50808-like [Dendrobium catenatum]
TRINITY_DN48547_c1_g2_TRINITY_DN48547_c1_g2_i3_g.28480_m.28480	-2.62245	3.76e-08	XP_020575536.1 probable N-acetyltransferase HLS1 [Phalaenopsis equestris]
TRINITY_DN53024_c0_g2_TRINITY_DN53024_c0_g2_i1_g.235645_m.235645	-2.61849	1.07e-44	XP_020698505.1 P-loop NTPase domain-containing protein LPA1 [Dendrobium catenatum]
TRINITY_DN57035_c1_g2_TRINITY_DN57035_c1_g2_i1_g.133593_m.133593	-2.61841	2.11e-43	Unknown
TRINITY_DN43594_c0_g1_TRINITY_DN43594_c0_g1_i1_g.36173_m.36173	-2.61829	1.56e-15	XP_020683690.1 pantoate--beta-alanine ligase [Dendrobium catenatum]
TRINITY_DN39311_c0_g1_TRINITY_DN39311_c0_g1_i2_g.79518_m.79518	-2.61827	3.18e-13	RWW56605.1 hypothetical protein BHE74_00036663 [Ensete ventricosum]
TRINITY_DN59966_c6_g3_TRINITY_DN59966_c6_g3_i13_g.226941_m.226941	-2.61545	5.3e-07	Unknown
TRINITY_DN15164_c0_g1_TRINITY_DN15164_c0_g1_i1_g.81967_m.81967	-2.6152	1.33e-15	XP_020686713.1 U-box domain-containing protein 3 [Dendrobium catenatum]
TRINITY_DN30062_c0_g2_TRINITY_DN30062_c0_g2_i1_g.81600_m.81600	-2.61515	0.0360599	Unknown
TRINITY_DN59669_c10_g3_TRINITY_DN59669_c10_g3_i1_g.116869_m.116869	-2.61426	8.34e-25	tr|A0A2I0W523|A0A2I0W523_9ASPA Ribonuclease H protein OS=Dendrobium catenatum OX=906689 GN=MA16_Dca012515 PE=4 SV=1
TRINITY_DN38733_c0_g2_TRINITY_DN38733_c0_g2_i1_g.130773_m.130773	-2.61229	1.76e-46	XP_020593396.1 CASP-like protein 4A1 [Phalaenopsis equestris]
TRINITY_DN53794_c0_g7_TRINITY_DN53794_c0_g7_i3_g.41517_m.41517	-2.61076	7.89e-14	Unknown
TRINITY_DN59491_c2_g1_TRINITY_DN59491_c2_g1_i1_g.119573_m.119573	-2.61068	3.72e-29	XP_020698522.1 probable E3 ubiquitin-protein ligase RHB1A [Dendrobium catenatum]
TRINITY_DN154812_c0_g1_TRINITY_DN154812_c0_g1_i1_g.4558_m.4558	-2.60974	0.0193576	KAF5750967.1 type I inositol 1 4 5-trisphosphate 5-phosphatase CVP2 isoform X2 [Tripterygium wilfordii]
TRINITY_DN54304_c1_g4_TRINITY_DN54304_c1_g4_i6_g.55783_m.55783	-2.60909	1.57e-15	XP_020581778.1 60S ribosomal protein L18a-like protein [Phalaenopsis equestris]
TRINITY_DN60925_c0_g8_TRINITY_DN60925_c0_g8_i11_g.139942_m.139942	-2.60652	1.14e-06	Unknown
TRINITY_DN60343_c8_g1_TRINITY_DN60343_c8_g1_i1_g.13491_m.13491	-2.60615	1.94e-06	XP_020595710.1 uncharacterized protein LOC110035763 [Phalaenopsis equestris]
TRINITY_DN53771_c2_g1_TRINITY_DN53771_c2_g1_i1_g.40820_m.40820	-2.60531	1.64e-14	XP_019162358.1 PREDICTED: uncharacterized protein LOC109158902 [Ipomoea nil]
TRINITY_DN54919_c2_g2_TRINITY_DN54919_c2_g2_i1_g.172150_m.172150	-2.60413	8.39e-12	PIN19387.1 hypothetical protein CDL12_07935 [Handroanthus impetiginosus]
TRINITY_DN58691_c0_g2_TRINITY_DN58691_c0_g2_i5_g.85518_m.85518	-2.60319	1.54e-06	XP_020704900.1 very-long-chain enoyl-CoA reductase-like [Dendrobium catenatum]
TRINITY_DN15782_c0_g1_TRINITY_DN15782_c0_g1_i1_g.104964_m.104964	-2.60263	4.55e-05	XP_020697065.1 AT-hook motif nuclear-localized protein 23-like [Dendrobium catenatum]
TRINITY_DN57615_c0_g4_TRINITY_DN57615_c0_g4_i3_g.51398_m.51398	-2.60135	1.66e-19	XP_020683415.1 heptahelical transmembrane protein ADIPOR2 [Dendrobium catenatum]
TRINITY_DN50010_c0_g6_TRINITY_DN50010_c0_g6_i3_g.187654_m.187654	-2.59759	8.95e-29	tr|A0A2I0W6D0|A0A2I0W6D0_9ASPA WAT1-related protein OS=Dendrobium catenatum OX=906689 GN=MA16_Dca007213 PE=3 SV=1
TRINITY_DN51429_c0_g1_TRINITY_DN51429_c0_g1_i2_g.230619_m.230619	-2.59637	3.19e-18	XP_030483764.1 uncharacterized protein LOC115700333 [Cannabis sativa]
TRINITY_DN49711_c0_g1_TRINITY_DN49711_c0_g1_i6_g.64249_m.64249	-2.59571	3.54e-33	XP_020571640.1 probable mannan synthase 4 [Phalaenopsis equestris]
TRINITY_DN60370_c2_g4_TRINITY_DN60370_c2_g4_i4_g.12235_m.12235	-2.59541	2.15e-32	Unknown
TRINITY_DN52550_c1_g1_TRINITY_DN52550_c1_g1_i4_g.75937_m.75937	-2.59532	4.04e-33	XP_020696719.1 CDP-diacylglycerol--serine O-phosphatidyltransferase 1 [Dendrobium catenatum]
TRINITY_DN54105_c1_g1_TRINITY_DN54105_c1_g1_i3_g.37066_m.37066	-2.59476	2.75e-17	Unknown
TRINITY_DN23507_c0_g1_TRINITY_DN23507_c0_g1_i1_g.35913_m.35913	-2.59408	2.39e-07	VVW59902.1 unnamed protein product [Nymphaea colorata]
TRINITY_DN59423_c0_g1_TRINITY_DN59423_c0_g1_i5_g.120832_m.120832	-2.5908	2.44e-38	XP_020680440.1 proton pump-interactor 1 [Dendrobium catenatum]
TRINITY_DN50989_c0_g1_TRINITY_DN50989_c0_g1_i3_g.206492_m.206492	-2.59043	1.18e-07	tr|A0A4U5PTL7|A0A4U5PTL7_POPAL Protein kinase domain-containing protein OS=Populus alba OX=43335 GN=D5086_0000185240 PE=4 SV=1
TRINITY_DN56408_c1_g1_TRINITY_DN56408_c1_g1_i3_g.106866_m.106866	-2.58913	6.8e-05	Unknown
TRINITY_DN57831_c2_g1_TRINITY_DN57831_c2_g1_i2_g.44735_m.44735	-2.58853	1.58e-25	Unknown
TRINITY_DN56796_c3_g1_TRINITY_DN56796_c3_g1_i1_g.154152_m.154152	-2.5883	1.62e-11	PKU68904.1 Retrovirus-related Pol polyprotein from transposon TNT 1-94 [Dendrobium catenatum]
TRINITY_DN57981_c2_g1_TRINITY_DN57981_c2_g1_i2_g.175148_m.175148	-2.58786	9.15e-07	XP_020695996.1 peroxidase 5 [Dendrobium catenatum]
TRINITY_DN81549_c0_g1_TRINITY_DN81549_c0_g1_i1_g.247255_m.247255	-2.58515	6.92e-06	XP_020691507.1 uncharacterized protein LOC110106096 [Dendrobium catenatum]
TRINITY_DN29546_c0_g1_TRINITY_DN29546_c0_g1_i1_g.160927_m.160927	-2.58395	0.00711478	QBM06286.1 CCA-type MYB transcription factor 1c, partial [Cattleya trianae]
TRINITY_DN62569_c2_g1_TRINITY_DN62569_c2_g1_i4_g.171661_m.171661	-2.58307	0.00037052	tr|A0A0A9RPV2|A0A0A9RPV2_ARUDO Uncharacterized protein OS=Arundo donax OX=35708 PE=4 SV=1
TRINITY_DN61275_c3_g1_TRINITY_DN61275_c3_g1_i3_g.185593_m.185593	-2.58233	1.47e-10	QCQ67913.1 putative coat protein, partial [Rose cryptic virus 1]
TRINITY_DN59463_c0_g1_TRINITY_DN59463_c0_g1_i6_g.120907_m.120907	-2.57978	3.97e-08	XP_020695565.1 pathogenesis-related protein 1-like [Dendrobium catenatum]
TRINITY_DN58830_c1_g7_TRINITY_DN58830_c1_g7_i1_g.125332_m.125332	-2.57953	3.13e-17	PKU73592.1 G-type lectin S-receptor-like serine/threonine-protein kinase [Dendrobium catenatum]
TRINITY_DN56684_c0_g1_TRINITY_DN56684_c0_g1_i1_g.202251_m.202251	-2.57856	6.45e-23	tr|A0A2T7ESR3|A0A2T7ESR3_9POAL BRCT domain-containing protein OS=Panicum hallii var. hallii OX=1504633 GN=GQ55_2G269000 PE=4 SV=1
TRINITY_DN53771_c2_g1_TRINITY_DN53771_c2_g1_i2_g.40821_m.40821	-2.57651	7.84e-16	XP_020699629.1 uncharacterized protein LOC110111907 [Dendrobium catenatum]
TRINITY_DN49233_c0_g1_TRINITY_DN49233_c0_g1_i7_g.40600_m.40600	-2.57616	1.93e-41	tr|A0A1U8AIC4|A0A1U8AIC4_NELNU pollen-specific protein SF21-like OS=Nelumbo nucifera OX=4432 GN=LOC104600765 PE=3 SV=1
TRINITY_DN22941_c0_g1_TRINITY_DN22941_c0_g1_i1_g.117862_m.117862	-2.57579	2.04e-43	XP_020599390.1 proline-rich receptor-like protein kinase PERK10 [Phalaenopsis equestris]
TRINITY_DN33401_c0_g1_TRINITY_DN33401_c0_g1_i1_g.205310_m.205310	-2.57355	0.0044861	Unknown
TRINITY_DN62120_c1_g3_TRINITY_DN62120_c1_g3_i1_g.196860_m.196860	-2.57283	3.24e-33	sp|Q6AWY6|GRF3_ORYSJ Growth-regulating factor 3 OS=Oryza sativa subsp. japonica OX=39947 GN=GRF3 PE=3 SV=2
TRINITY_DN16246_c0_g2_TRINITY_DN16246_c0_g2_i1_g.77190_m.77190	-2.57274	2.26e-05	XP_020573650.1 transmembrane protein 45A-like [Phalaenopsis equestris]
TRINITY_DN61530_c2_g3_TRINITY_DN61530_c2_g3_i3_g.231488_m.231488	-2.5724	2.56e-19	XP_020696188.1 BTB/POZ domain-containing protein At1g03010 [Dendrobium catenatum]
TRINITY_DN48972_c1_g3_TRINITY_DN48972_c1_g3_i4_g.25444_m.25444	-2.57218	6.43e-27	Unknown
TRINITY_DN60898_c4_g5_TRINITY_DN60898_c4_g5_i5_g.152211_m.152211	-2.57215	1.16e-09	PKA56420.1 hypothetical protein AXF42_Ash014923 [Apostasia shenzhenica]
TRINITY_DN57206_c1_g4_TRINITY_DN57206_c1_g4_i1_g.157749_m.157749	-2.57083	0.000801216	NP_001146000.1 putative protein kinase superfamily protein isoform 2 [Zea mays]
TRINITY_DN61973_c1_g5_TRINITY_DN61973_c1_g5_i12_g.112114_m.112114	-2.57048	7.66e-32	tr|A0A1D1XNU2|A0A1D1XNU2_9ARAE Calcium-transporting ATPase 9, plasma membrane-type OS=Anthurium amnicola OX=1678845 GN=ACA9_0 PE=4 SV=1
TRINITY_DN56936_c2_g2_TRINITY_DN56936_c2_g2_i1_g.238182_m.238182	-2.56998	3.6e-25	PKU83479.1 Thioredoxin-like protein CXXS1 [Dendrobium catenatum]
TRINITY_DN62299_c2_g1_TRINITY_DN62299_c2_g1_i4_g.209937_m.209937	-2.56934	6.87e-09	YP_009347733.1 cytochrome b6 [Anoectochilus emeiensis]
TRINITY_DN56258_c0_g2_TRINITY_DN56258_c0_g2_i1_g.241540_m.241540	-2.56871	1.9e-23	XP_028554319.1 aldehyde dehydrogenase family 3 member I1, chloroplastic-like [Dendrobium catenatum]
TRINITY_DN33232_c0_g1_TRINITY_DN33232_c0_g1_i1_g.24906_m.24906	-2.56833	0.000988548	XP_020593914.1 heavy metal-associated isoprenylated plant protein 27 [Phalaenopsis equestris]
TRINITY_DN38733_c0_g2_TRINITY_DN38733_c0_g2_i1_g.130774_m.130774	-2.5682	4.49e-33	XP_020593396.1 CASP-like protein 4A1 [Phalaenopsis equestris]
TRINITY_DN10339_c0_g1_TRINITY_DN10339_c0_g1_i1_g.118987_m.118987	-2.56806	1.84e-09	XP_020599316.1 uncharacterized protein LOC110038757 [Phalaenopsis equestris]
TRINITY_DN60572_c5_g1_TRINITY_DN60572_c5_g1_i4_g.58448_m.58448	-2.56532	0.00111889	YP_009748849.1 NADH dehydrogenase subunit E [Calanthe bicolor]
TRINITY_DN61010_c0_g1_TRINITY_DN61010_c0_g1_i1_g.228391_m.228391	-2.56474	4.74e-30	XP_020684549.1 universal stress protein PHOS34 [Dendrobium catenatum]
TRINITY_DN47123_c0_g1_TRINITY_DN47123_c0_g1_i2_g.136523_m.136523	-2.55989	9.62e-09	Unknown
TRINITY_DN51066_c0_g1_TRINITY_DN51066_c0_g1_i3_g.68680_m.68680	-2.55886	1.06e-14	XP_028555391.1 silicon efflux transporter LSI3 isoform X1 [Dendrobium catenatum]
TRINITY_DN50144_c0_g1_TRINITY_DN50144_c0_g1_i11_g.155308_m.155308	-2.55829	6.62e-10	tr|A0A2I0XJP7|A0A2I0XJP7_9ASPA HD domain-containing protein OS=Dendrobium catenatum OX=906689 GN=MA16_Dca014555 PE=4 SV=1
TRINITY_DN37631_c0_g1_TRINITY_DN37631_c0_g1_i1_g.161077_m.161077	-2.55576	2.11e-07	Unknown
TRINITY_DN47272_c0_g1_TRINITY_DN47272_c0_g1_i1_g.180349_m.180349	-2.5552	2.35e-41	XP_020574830.1 nicotinamidase 2-like [Phalaenopsis equestris]
TRINITY_DN55041_c0_g1_TRINITY_DN55041_c0_g1_i1_g.100698_m.100698	-2.55456	8.1e-07	Unknown
TRINITY_DN54919_c2_g2_TRINITY_DN54919_c2_g2_i3_g.172158_m.172158	-2.55371	3.04e-40	XP_020581908.1 uncharacterized protein LOC110025660 isoform X1 [Phalaenopsis equestris]
TRINITY_DN51047_c0_g4_TRINITY_DN51047_c0_g4_i1_g.68234_m.68234	-2.55332	6.37e-06	tr|A0A2P2J403|A0A2P2J403_RHIMU Uncharacterized protein LOC105129658 OS=Rhizophora mucronata OX=61149 PE=4 SV=1
TRINITY_DN17142_c0_g2_TRINITY_DN17142_c0_g2_i1_g.182919_m.182919	-2.55273	9.95e-08	tr|A0A444DGJ2|A0A444DGJ2_ENSVE ZT_dimer domain-containing protein OS=Ensete ventricosum OX=4639 GN=GW17_00039989 PE=4 SV=1
TRINITY_DN53771_c2_g1_TRINITY_DN53771_c2_g1_i1_g.40817_m.40817	-2.54979	2.12e-26	tr|A0A2I0WTH8|A0A2I0WTH8_9ASPA Pentatricopeptide repeat-containing protein OS=Dendrobium catenatum OX=906689 GN=MA16_Dca000309 PE=4 SV=1
TRINITY_DN49711_c0_g1_TRINITY_DN49711_c0_g1_i4_g.64244_m.64244	-2.54888	4.42e-15	tr|A0A287W4H8|A0A287W4H8_HORVV Uncharacterized protein OS=Hordeum vulgare subsp. vulgare OX=112509 PE=4 SV=1
TRINITY_DN58601_c1_g3_TRINITY_DN58601_c1_g3_i12_g.84372_m.84372	-2.54818	0.000730007	tr|A0A453FH65|A0A453FH65_AEGTS ABC2_membrane domain-containing protein OS=Aegilops tauschii subsp. strangulata OX=200361 PE=4 SV=1
TRINITY_DN56316_c1_g2_TRINITY_DN56316_c1_g2_i1_g.113835_m.113835	-2.54618	0.00597241	PHU24087.1 NADH-ubiquinone oxidoreductase chain 4 [Capsicum chinense]
TRINITY_DN58251_c11_g1_TRINITY_DN58251_c11_g1_i1_g.22111_m.22111	-2.54466	1e-13	ADI72890.1 plant senescence-associated protein, partial [Ophiocordyceps unilateralis]
TRINITY_DN59404_c4_g6_TRINITY_DN59404_c4_g6_i1_g.120332_m.120332	-2.54415	0.012985	tr|A0A0D3HV61|A0A0D3HV61_9ORYZ BAG domain-containing protein OS=Oryza barthii OX=65489 PE=4 SV=1
TRINITY_DN59510_c3_g3_TRINITY_DN59510_c3_g3_i2_g.207101_m.207101	-2.54324	1.64e-27	tr|A0A1S4DHM6|A0A1S4DHM6_TOBAC acyl-coenzyme A oxidase 4, peroxisomal-like OS=Nicotiana tabacum OX=4097 GN=LOC107830022 PE=3 SV=1
TRINITY_DN59550_c2_g4_TRINITY_DN59550_c2_g4_i6_g.207446_m.207446	-2.54316	0.000231697	XP_020576088.1 abscisic acid 8'-hydroxylase 1-like [Phalaenopsis equestris]
TRINITY_DN54789_c1_g1_TRINITY_DN54789_c1_g1_i7_g.18967_m.18967	-2.5431	1e-40	XP_020680925.1 succinate-semialdehyde dehydrogenase, mitochondrial [Dendrobium catenatum]
TRINITY_DN53988_c2_g5_TRINITY_DN53988_c2_g5_i1_g.26477_m.26477	-2.54299	1.24e-07	tr|A0A427A1N4|A0A427A1N4_ENSVE Nodulin-like domain-containing protein OS=Ensete ventricosum OX=4639 GN=B296_00036748 PE=4 SV=1
TRINITY_DN54105_c1_g1_TRINITY_DN54105_c1_g1_i5_g.37070_m.37070	-2.5422	2.16e-29	XP_020684030.1 protein DJ-1 homolog B [Dendrobium catenatum]
TRINITY_DN117210_c0_g1_TRINITY_DN117210_c0_g1_i2_g.2886_m.2886	-2.54125	3.22e-10	XP_020592721.1 amino acid transporter ANTL3-like [Phalaenopsis equestris]
TRINITY_DN125345_c0_g1_TRINITY_DN125345_c0_g1_i1_g.5568_m.5568	-2.54079	0.0260563	XP_022142736.1 cyclic nucleotide-gated ion channel 4, partial [Momordica charantia]
TRINITY_DN60916_c0_g1_TRINITY_DN60916_c0_g1_i4_g.139290_m.139290	-2.54077	8.07e-16	tr|M9TIE5|M9TIE5_JATCU WRKY transcription factor 05 OS=Jatropha curcas OX=180498 GN=WRKY05 PE=4 SV=1
TRINITY_DN39474_c0_g2_TRINITY_DN39474_c0_g2_i2_g.74668_m.74668	-2.5375	5.57e-31	XP_020703648.1 1,4-alpha-glucan-branching enzyme, chloroplastic/amyloplastic isoform X1 [Dendrobium catenatum]
TRINITY_DN55933_c2_g2_TRINITY_DN55933_c2_g2_i5_g.223629_m.223629	-2.53733	0.00126194	XP_020687335.1 CBS domain-containing protein CBSX1, chloroplastic-like [Dendrobium catenatum]
TRINITY_DN36538_c0_g1_TRINITY_DN36538_c0_g1_i2_g.175553_m.175553	-2.53596	8.96e-13	XP_021980515.1 flavonoid 3'-monooxygenase [Helianthus annuus]
TRINITY_DN61973_c1_g5_TRINITY_DN61973_c1_g5_i1_g.112076_m.112076	-2.53533	8.21e-20	Unknown
TRINITY_DN52055_c0_g1_TRINITY_DN52055_c0_g1_i2_g.129723_m.129723	-2.53508	9.66e-18	XP_020689375.1 transcription elongation factor TFIIS [Dendrobium catenatum]
TRINITY_DN61168_c1_g2_TRINITY_DN61168_c1_g2_i1_g.11563_m.11563	-2.53087	9.16e-07	AKJ77598.1 NADH dehydrogenase subunit 2 [Dioscorea nipponica]
TRINITY_DN58010_c3_g2_TRINITY_DN58010_c3_g2_i1_g.95724_m.95724	-2.52999	7.56e-06	XP_012857176.1 PREDICTED: lipid phosphate phosphatase 2-like, partial [Erythranthe guttata]
TRINITY_DN60898_c4_g5_TRINITY_DN60898_c4_g5_i2_g.152198_m.152198	-2.52684	4.75e-11	PKA56420.1 hypothetical protein AXF42_Ash014923 [Apostasia shenzhenica]
TRINITY_DN54484_c0_g1_TRINITY_DN54484_c0_g1_i2_g.184142_m.184142	-2.52628	0.000523445	YP_009675860.1 NADH dehydrogenase subunit 1 [Anathallis obovata]
TRINITY_DN60572_c5_g1_TRINITY_DN60572_c5_g1_i4_g.58445_m.58445	-2.52402	0.0367532	YP_009725617.1 NdhG [Bletilla formosana]
TRINITY_DN58792_c2_g2_TRINITY_DN58792_c2_g2_i1_g.204019_m.204019	-2.52242	3.26e-16	Unknown
TRINITY_DN58368_c6_g1_TRINITY_DN58368_c6_g1_i1_g.88649_m.88649	-2.52118	9.66e-05	PKU63124.1 hypothetical protein MA16_Dca025028 [Dendrobium catenatum]
TRINITY_DN39560_c0_g1_TRINITY_DN39560_c0_g1_i1_g.80737_m.80737	-2.52074	3.98e-19	PKA63029.1 MADS-box transcription factor 16 [Apostasia shenzhenica]
TRINITY_DN51066_c0_g1_TRINITY_DN51066_c0_g1_i4_g.68681_m.68681	-2.51815	2.29e-15	XP_028555391.1 silicon efflux transporter LSI3 isoform X1 [Dendrobium catenatum]
TRINITY_DN47549_c0_g1_TRINITY_DN47549_c0_g1_i1_g.113011_m.113011	-2.51785	7.5e-09	XP_020705970.1 uncharacterized membrane protein At1g16860 [Dendrobium catenatum]
TRINITY_DN34271_c0_g3_TRINITY_DN34271_c0_g3_i1_g.191035_m.191035	-2.51691	2.66e-34	Unknown
TRINITY_DN87434_c0_g2_TRINITY_DN87434_c0_g2_i1_g.79641_m.79641	-2.51592	0.000172347	PKU82464.1 hypothetical protein MA16_Dca005469 [Dendrobium catenatum]
TRINITY_DN54637_c1_g1_TRINITY_DN54637_c1_g1_i7_g.34619_m.34619	-2.51551	3.7e-06	XP_028548263.1 protein NRT1/ PTR FAMILY 3.1 [Dendrobium catenatum]
TRINITY_DN49233_c0_g1_TRINITY_DN49233_c0_g1_i8_g.40601_m.40601	-2.51525	1.45e-23	XP_028551587.1 protein NDL1 isoform X1 [Dendrobium catenatum]
TRINITY_DN46644_c0_g1_TRINITY_DN46644_c0_g1_i2_g.68906_m.68906	-2.5147	7.84e-28	XP_020599305.1 common plant regulatory factor 1-like isoform X1 [Phalaenopsis equestris]
TRINITY_DN59014_c4_g6_TRINITY_DN59014_c4_g6_i7_g.39201_m.39201	-2.51404	8.12e-11	XP_020682976.1 C2 domain-containing protein At1g53590 [Dendrobium catenatum]
TRINITY_DN48796_c0_g1_TRINITY_DN48796_c0_g1_i3_g.8504_m.8504	-2.51379	0.00643903	tr|A0A2I0AUH7|A0A2I0AUH7_9ASPA Heavy metal-associated isoprenylated plant protein 26 OS=Apostasia shenzhenica OX=1088818 GN=HIPP26 PE=4 SV=1
TRINITY_DN8714_c0_g1_TRINITY_DN8714_c0_g1_i1_g.14316_m.14316	-2.51037	4.09e-12	XP_024157988.1 pentatricopeptide repeat-containing protein At4g38150-like [Rosa chinensis]
TRINITY_DN40093_c0_g1_TRINITY_DN40093_c0_g1_i1_g.114948_m.114948	-2.50868	1.7e-06	XP_020701836.1 bZIP transcription factor 11-like [Dendrobium catenatum]
TRINITY_DN61399_c1_g3_TRINITY_DN61399_c1_g3_i9_g.72787_m.72787	-2.50856	2.16e-07	PKU87311.1 Anthocyanidin 3-O-glucoside 5-O-glucosyltransferase 1 [Dendrobium catenatum]
TRINITY_DN116164_c0_g1_TRINITY_DN116164_c0_g1_i1_g.3263_m.3263	-2.50836	6.32e-40	Unknown
TRINITY_DN51437_c0_g1_TRINITY_DN51437_c0_g1_i1_g.230414_m.230414	-2.50724	1.6e-14	XP_020690142.1 uncharacterized protein LOC110105111 [Dendrobium catenatum]
TRINITY_DN57918_c2_g4_TRINITY_DN57918_c2_g4_i9_g.174002_m.174002	-2.5067	2.33e-40	XP_020689610.1 selenium-binding protein 2-like [Dendrobium catenatum]
TRINITY_DN58927_c1_g1_TRINITY_DN58927_c1_g1_i2_g.135210_m.135210	-2.50542	1.24e-07	Unknown
TRINITY_DN53988_c2_g2_TRINITY_DN53988_c2_g2_i1_g.26468_m.26468	-2.50418	1.71e-06	tr|A0A427A1N4|A0A427A1N4_ENSVE Nodulin-like domain-containing protein OS=Ensete ventricosum OX=4639 GN=B296_00036748 PE=4 SV=1
TRINITY_DN50144_c0_g1_TRINITY_DN50144_c0_g1_i1_g.155286_m.155286	-2.50268	0.0085799	PKU73163.1 hypothetical protein MA16_Dca025472 [Dendrobium catenatum]
TRINITY_DN59143_c0_g1_TRINITY_DN59143_c0_g1_i1_g.17042_m.17042	-2.50088	1.54e-10	Unknown
TRINITY_DN60197_c2_g1_TRINITY_DN60197_c2_g1_i6_g.71227_m.71227	-2.50054	1.56e-12	XP_020571666.1 uncharacterized protein LOC110018644 isoform X1 [Phalaenopsis equestris]
TRINITY_DN31841_c0_g2_TRINITY_DN31841_c0_g2_i1_g.82999_m.82999	-2.50022	0.0231352	Unknown
TRINITY_DN81628_c0_g1_TRINITY_DN81628_c0_g1_i1_g.195150_m.195150	-2.4994	3.72e-40	XP_020705031.1 uncharacterized protein LOC110115954 isoform X1 [Dendrobium catenatum]
TRINITY_DN55906_c0_g2_TRINITY_DN55906_c0_g2_i10_g.224882_m.224882	-2.49858	2.93e-08	ACN28083.1 unknown [Zea mays]
TRINITY_DN35104_c0_g1_TRINITY_DN35104_c0_g1_i1_g.74440_m.74440	-2.49834	0.0122808	XP_020689614.2 uncharacterized oxidoreductase At4g09670 [Dendrobium catenatum]
TRINITY_DN39311_c0_g1_TRINITY_DN39311_c0_g1_i1_g.79514_m.79514	-2.49779	3.11e-17	XP_020599983.1 dnaJ homolog subfamily C member 28-like [Phalaenopsis equestris]
TRINITY_DN80862_c0_g1_TRINITY_DN80862_c0_g1_i1_g.203056_m.203056	-2.49726	1.65e-08	XP_020677816.1 subtilisin-like protease SBT1.2 [Dendrobium catenatum]
TRINITY_DN59359_c4_g1_TRINITY_DN59359_c4_g1_i3_g.122687_m.122687	-2.49631	1.06e-08	tr|A0A1R3IYH9|A0A1R3IYH9_COCAP Cytochrome P450 OS=Corchorus capsularis OX=210143 GN=CCACVL1_08880 PE=4 SV=1
TRINITY_DN53130_c0_g1_TRINITY_DN53130_c0_g1_i5_g.182272_m.182272	-2.49473	1.94e-10	XP_020590222.1 tropinone reductase homolog At2g29290-like [Phalaenopsis equestris]
TRINITY_DN52463_c0_g1_TRINITY_DN52463_c0_g1_i1_g.80263_m.80263	-2.49382	3.19e-08	XP_020701311.1 uncharacterized protein LOC110113189 [Dendrobium catenatum]
TRINITY_DN39474_c0_g1_TRINITY_DN39474_c0_g1_i1_g.74660_m.74660	-2.49224	2.4e-40	XP_020703651.1 1,4-alpha-glucan-branching enzyme, chloroplastic/amyloplastic isoform X2 [Dendrobium catenatum]
TRINITY_DN47143_c0_g1_TRINITY_DN47143_c0_g1_i1_g.136445_m.136445	-2.49221	9.42e-31	XP_028550786.1 uncharacterized protein LOC110116299 isoform X2 [Dendrobium catenatum]
TRINITY_DN56955_c6_g4_TRINITY_DN56955_c6_g4_i2_g.237904_m.237904	-2.49196	3.03e-09	XP_020690091.1 uncharacterized protein LOC110105043 [Dendrobium catenatum]
TRINITY_DN55874_c3_g1_TRINITY_DN55874_c3_g1_i7_g.142403_m.142403	-2.49017	5.77e-26	XP_029120229.1 receptor-like cytoplasmic kinase 176 isoform X3 [Elaeis guineensis]
TRINITY_DN60766_c0_g1_TRINITY_DN60766_c0_g1_i1_g.91836_m.91836	-2.48718	0.0160462	YP_009476049.1 heme attachment to plastid cytochrome c [Platanthera japonica]
TRINITY_DN30729_c0_g1_TRINITY_DN30729_c0_g1_i1_g.101241_m.101241	-2.48718	3.59e-07	PKU68241.1 hypothetical protein MA16_Dca023928 [Dendrobium catenatum]
TRINITY_DN45516_c0_g1_TRINITY_DN45516_c0_g1_i2_g.27360_m.27360	-2.48694	5.75e-06	Unknown
TRINITY_DN49953_c0_g3_TRINITY_DN49953_c0_g3_i4_g.163719_m.163719	-2.48567	1.57e-13	XP_020684016.1 gamma-glutamylcyclotransferase 2-3 isoform X1 [Dendrobium catenatum]
TRINITY_DN54100_c0_g1_TRINITY_DN54100_c0_g1_i1_g.37008_m.37008	-2.48442	5.09e-05	XP_020099554.1 sugar carrier protein C-like [Ananas comosus]
TRINITY_DN39560_c0_g1_TRINITY_DN39560_c0_g1_i6_g.80742_m.80742	-2.48354	1.29e-15	XP_020255477.1 agamous-like MADS-box protein AGL30 [Asparagus officinalis]
TRINITY_DN49611_c0_g1_TRINITY_DN49611_c0_g1_i2_g.107114_m.107114	-2.482	8.18e-16	XP_020589596.1 uncharacterized protein LOC110030938 isoform X2 [Phalaenopsis equestris]
TRINITY_DN58601_c1_g4_TRINITY_DN58601_c1_g4_i1_g.84377_m.84377	-2.47967	0.00525796	XP_020098865.1 pleiotropic drug resistance protein TUR2-like [Ananas comosus]
TRINITY_DN59122_c2_g2_TRINITY_DN59122_c2_g2_i12_g.16119_m.16119	-2.4796	7.81e-33	XP_020694502.1 uncharacterized protein LOC110108269 isoform X1 [Dendrobium catenatum]
TRINITY_DN45615_c0_g2_TRINITY_DN45615_c0_g2_i2_g.173128_m.173128	-2.4794	0.0175323	XP_020574088.1 zinc finger BED domain-containing protein RICESLEEPER 2-like [Phalaenopsis equestris]
TRINITY_DN66948_c0_g1_TRINITY_DN66948_c0_g1_i1_g.14394_m.14394	-2.47852	0.0117601	XP_020685783.1 auxin efflux carrier component 1 isoform X2 [Dendrobium catenatum]
TRINITY_DN58697_c2_g2_TRINITY_DN58697_c2_g2_i1_g.85228_m.85228	-2.4768	4.1e-10	tr|A0A2I0W6N1|A0A2I0W6N1_9ASPA Protein yippee-like OS=Dendrobium catenatum OX=906689 GN=MA16_Dca007314 PE=3 SV=1
TRINITY_DN58281_c0_g1_TRINITY_DN58281_c0_g1_i1_g.23559_m.23559	-2.47657	0.0366705	XP_020690787.1 uncharacterized protein LOC110105567 [Dendrobium catenatum]
TRINITY_DN51571_c0_g1_TRINITY_DN51571_c0_g1_i10_g.9261_m.9261	-2.47612	6.36e-06	ONL95703.1 Proline-rich receptor-like protein kinase PERK4 [Zea mays]
TRINITY_DN60370_c2_g4_TRINITY_DN60370_c2_g4_i1_g.12228_m.12228	-2.47508	7.57e-27	Unknown
TRINITY_DN57405_c2_g2_TRINITY_DN57405_c2_g2_i2_g.94445_m.94445	-2.47476	0.0152557	XP_020691819.1 uncharacterized protein LOC110106302 [Dendrobium catenatum]
TRINITY_DN72308_c0_g1_TRINITY_DN72308_c0_g1_i1_g.160879_m.160879	-2.47463	0.00575446	tr|A0A2I0V796|A0A2I0V796_9ASPA Retrotrans_gag domain-containing protein OS=Dendrobium catenatum OX=906689 GN=MA16_Dca028038 PE=4 SV=1
TRINITY_DN61428_c1_g1_TRINITY_DN61428_c1_g1_i4_g.250812_m.250812	-2.47278	0.0116116	tr|M1BFW3|M1BFW3_SOLTU Desacetoxyvindoline 4-hydroxylase OS=Solanum tuberosum OX=4113 PE=4 SV=1
TRINITY_DN50390_c0_g2_TRINITY_DN50390_c0_g2_i1_g.195188_m.195188	-2.47154	2.31e-32	sp|Q93VH2|BBD2_ARATH Bifunctional nuclease 2 OS=Arabidopsis thaliana OX=3702 GN=BBD2 PE=2 SV=1
TRINITY_DN74453_c0_g1_TRINITY_DN74453_c0_g1_i1_g.240174_m.240174	-2.47042	0.000441558	Unknown
TRINITY_DN54652_c0_g1_TRINITY_DN54652_c0_g1_i5_g.34569_m.34569	-2.47001	2.73e-27	XP_020672308.1 uncharacterized protein LOC110092206 [Dendrobium catenatum]
TRINITY_DN58737_c1_g6_TRINITY_DN58737_c1_g6_i1_g.203492_m.203492	-2.46959	7.87e-16	XP_020677618.1 protein CONSERVED IN THE GREEN LINEAGE AND DIATOMS 27, chloroplastic [Dendrobium catenatum]
TRINITY_DN53905_c0_g1_TRINITY_DN53905_c0_g1_i14_g.26443_m.26443	-2.46815	1.18e-26	XP_020701380.1 uncharacterized protein LOC110113241 isoform X1 [Dendrobium catenatum]
TRINITY_DN38207_c0_g1_TRINITY_DN38207_c0_g1_i1_g.63823_m.63823	-2.46774	7.72e-16	XP_020678711.1 RING-H2 finger protein ATL8 [Dendrobium catenatum]
TRINITY_DN59060_c2_g2_TRINITY_DN59060_c2_g2_i1_g.38146_m.38146	-2.46707	1.9e-06	tr|A0A4V4H3M2|A0A4V4H3M2_MUSBA acidPPc domain-containing protein OS=Musa balbisiana OX=52838 GN=C4D60_Mb06t02880 PE=3 SV=1
TRINITY_DN58010_c3_g2_TRINITY_DN58010_c3_g2_i2_g.95726_m.95726	-2.46701	1.22e-05	XP_020597308.1 lipid phosphate phosphatase 2-like [Phalaenopsis equestris]
TRINITY_DN52462_c0_g1_TRINITY_DN52462_c0_g1_i1_g.79992_m.79992	-2.46669	2.04e-09	KAF5930340.1 hypothetical protein HYC85_031213 [Camellia sinensis]
TRINITY_DN62343_c3_g2_TRINITY_DN62343_c3_g2_i22_g.65827_m.65827	-2.46625	0.00374903	XP_024029607.1 cysteine-rich receptor-like protein kinase 10 [Morus notabilis]
TRINITY_DN50602_c0_g2_TRINITY_DN50602_c0_g2_i3_g.89967_m.89967	-2.46502	0.00286218	PNX80539.1 ABC transporter G family member 25-like protein [Trifolium pratense]
TRINITY_DN28985_c1_g1_TRINITY_DN28985_c1_g1_i1_g.80901_m.80901	-2.46474	0.0422874	tr|A0A2I0XHI1|A0A2I0XHI1_9ASPA BAG family molecular chaperone regulator 5, mitochondrial OS=Dendrobium catenatum OX=906689 GN=BAG5 PE=4 SV=1
TRINITY_DN54244_c0_g1_TRINITY_DN54244_c0_g1_i7_g.214126_m.214126	-2.4639	1.04e-38	XP_020688733.1 lipase 3 [Dendrobium catenatum]
TRINITY_DN62725_c6_g3_TRINITY_DN62725_c6_g3_i3_g.49126_m.49126	-2.46304	1.1e-20	XP_020685806.1 nudix hydrolase 19, chloroplastic [Dendrobium catenatum]
TRINITY_DN45125_c0_g1_TRINITY_DN45125_c0_g1_i1_g.115064_m.115064	-2.46283	0.000235743	XP_028553744.1 receptor kinase-like protein Xa21 [Dendrobium catenatum]
TRINITY_DN61643_c5_g2_TRINITY_DN61643_c5_g2_i12_g.168662_m.168662	-2.46237	0.0159074	XP_020703081.1 cytochrome P450 71A9 [Dendrobium catenatum]
TRINITY_DN54996_c2_g2_TRINITY_DN54996_c2_g2_i2_g.172239_m.172239	-2.46168	1e-22	XP_020685416.1 trihelix transcription factor GT-2 [Dendrobium catenatum]
TRINITY_DN59966_c6_g3_TRINITY_DN59966_c6_g3_i10_g.226935_m.226935	-2.4614	2.56e-07	Unknown
TRINITY_DN16603_c0_g1_TRINITY_DN16603_c0_g1_i1_g.145063_m.145063	-2.45937	1.93e-32	XP_020574118.1 probable inositol transporter 2 [Phalaenopsis equestris]
TRINITY_DN132076_c0_g1_TRINITY_DN132076_c0_g1_i1_g.5243_m.5243	-2.45844	6.99e-08	tr|A0A2I0X661|A0A2I0X661_9ASPA Chal_sti_synt_N domain-containing protein OS=Dendrobium catenatum OX=906689 GN=MA16_Dca016501 PE=4 SV=1
TRINITY_DN36758_c1_g1_TRINITY_DN36758_c1_g1_i1_g.208401_m.208401	-2.45722	4.77e-39	XP_020681151.2 4-coumarate--CoA ligase-like 6 isoform X2 [Dendrobium catenatum]
TRINITY_DN60168_c2_g1_TRINITY_DN60168_c2_g1_i2_g.70946_m.70946	-2.45613	1.27e-22	XP_020680482.1 peptide-N4-(N-acetyl-beta-glucosaminyl)asparagine amidase A [Dendrobium catenatum]
TRINITY_DN51524_c0_g1_TRINITY_DN51524_c0_g1_i1_g.9172_m.9172	-2.45585	3.2e-06	XP_020687175.1 uncharacterized protein LOC110102989 [Dendrobium catenatum]
TRINITY_DN40892_c0_g1_TRINITY_DN40892_c0_g1_i2_g.240243_m.240243	-2.45541	0.00089779	tr|A0A1U8NC76|A0A1U8NC76_GOSHI serine/threonine-protein kinase BLUS1-like isoform X4 OS=Gossypium hirsutum OX=3635 GN=LOC107945795 PE=4 SV=1
TRINITY_DN58069_c4_g3_TRINITY_DN58069_c4_g3_i1_g.95952_m.95952	-2.45439	4.26e-17	Unknown
TRINITY_DN107879_c0_g1_TRINITY_DN107879_c0_g1_i1_g.4464_m.4464	-2.45407	0.0201538	ADM86711.1 glyceraldehyde-3-phosphate dehydrogenase, partial [Ananas comosus]
TRINITY_DN54567_c1_g2_TRINITY_DN54567_c1_g2_i1_g.163080_m.163080	-2.4538	3.22e-10	XP_020702084.1 probable methyltransferase At1g27930 [Dendrobium catenatum]
TRINITY_DN58100_c0_g1_TRINITY_DN58100_c0_g1_i7_g.98378_m.98378	-2.45332	5.17e-19	XP_020600376.1 homeobox-leucine zipper protein ROC8-like isoform X2 [Phalaenopsis equestris]
TRINITY_DN58273_c6_g1_TRINITY_DN58273_c6_g1_i11_g.22458_m.22458	-2.45317	0.00782396	tr|A0A2C9U0Q8|A0A2C9U0Q8_MANES O-fucosyltransferase family protein (Fragment) OS=Manihot esculenta OX=3983 GN=MANES_18G0637002 PE=3 SV=1
TRINITY_DN60489_c1_g7_TRINITY_DN60489_c1_g7_i1_g.218902_m.218902	-2.45185	7.37e-06	Unknown
TRINITY_DN52599_c0_g1_TRINITY_DN52599_c0_g1_i2_g.75717_m.75717	-2.45178	4.16e-30	XP_020676766.1 uncharacterized protein LOC110095524 [Dendrobium catenatum]
TRINITY_DN51173_c0_g1_TRINITY_DN51173_c0_g1_i2_g.130299_m.130299	-2.45151	6e-36	XP_020674759.1 sorting nexin 2B isoform X2 [Dendrobium catenatum]
TRINITY_DN50144_c0_g1_TRINITY_DN50144_c0_g1_i2_g.155288_m.155288	-2.45134	1.59e-14	XP_020585388.1 deoxynucleoside triphosphate triphosphohydrolase SAMHD1 homolog [Phalaenopsis equestris]
TRINITY_DN57281_c7_g5_TRINITY_DN57281_c7_g5_i1_g.158316_m.158316	-2.45036	8.57e-35	sp|Q8GUC3|BBR_HORVU Protein Barley B recombinant OS=Hordeum vulgare OX=4513 GN=BBR PE=1 SV=1
TRINITY_DN54998_c0_g1_TRINITY_DN54998_c0_g1_i1_g.171859_m.171859	-2.44972	0.00150421	XP_020597483.1 glutaredoxin domain-containing cysteine-rich protein CG12206 isoform X1 [Phalaenopsis equestris]
TRINITY_DN16719_c0_g1_TRINITY_DN16719_c0_g1_i1_g.77255_m.77255	-2.4493	1.32e-07	XP_025662810.1 protein DETOXIFICATION 12 [Arachis hypogaea]
TRINITY_DN61063_c0_g1_TRINITY_DN61063_c0_g1_i1_g.230058_m.230058	-2.44897	0.000935134	PKU73915.1 hypothetical protein MA16_Dca024542 [Dendrobium catenatum]
TRINITY_DN54709_c0_g1_TRINITY_DN54709_c0_g1_i2_g.18559_m.18559	-2.44848	0.00524094	XP_027192396.1 uncharacterized protein At4g15545-like, partial [Cicer arietinum]
TRINITY_DN62725_c6_g3_TRINITY_DN62725_c6_g3_i2_g.49123_m.49123	-2.44536	2.65e-26	XP_020685806.1 nudix hydrolase 19, chloroplastic [Dendrobium catenatum]
TRINITY_DN23378_c0_g1_TRINITY_DN23378_c0_g1_i1_g.249045_m.249045	-2.44524	0.0313319	XP_020683454.1 uncharacterized protein LOC110100344 [Dendrobium catenatum]
TRINITY_DN38397_c0_g2_TRINITY_DN38397_c0_g2_i2_g.239195_m.239195	-2.44523	1.89e-58	QEG03059.1 DnaJ protein 2-like isoform X1 [Cymbidium ensifolium]
TRINITY_DN53130_c0_g1_TRINITY_DN53130_c0_g1_i1_g.182269_m.182269	-2.44471	5.83e-09	OWM68781.1 hypothetical protein CDL15_Pgr024968 [Punica granatum]
TRINITY_DN56684_c0_g1_TRINITY_DN56684_c0_g1_i3_g.202254_m.202254	-2.44419	3.65e-39	XP_020693041.1 uncharacterized protein LOC110107195 isoform X1 [Dendrobium catenatum]
TRINITY_DN35771_c0_g2_TRINITY_DN35771_c0_g2_i1_g.130852_m.130852	-2.44379	2.78e-30	tr|A0A2H3XZ70|A0A2H3XZ70_PHODC protein trichome birefringence-like 10 OS=Phoenix dactylifera OX=42345 GN=LOC103708010 PE=3 SV=1
TRINITY_DN46041_c0_g3_TRINITY_DN46041_c0_g3_i1_g.128694_m.128694	-2.44379	0.00351263	Unknown
TRINITY_DN46566_c0_g2_TRINITY_DN46566_c0_g2_i1_g.161487_m.161487	-2.44232	0.0353366	XP_020700061.1 uncharacterized protein LOC110112248 [Dendrobium catenatum]
TRINITY_DN60203_c1_g1_TRINITY_DN60203_c1_g1_i2_g.179365_m.179365	-2.44208	5.45e-33	PKU70382.1 O-acyltransferase WSD1 [Dendrobium catenatum]
TRINITY_DN55802_c3_g1_TRINITY_DN55802_c3_g1_i10_g.142417_m.142417	-2.4415	3.03e-27	XP_020676048.1 NEP1-interacting protein-like 1 [Dendrobium catenatum]
TRINITY_DN52852_c0_g5_TRINITY_DN52852_c0_g5_i6_g.252454_m.252454	-2.44119	1.3e-13	NP_001031918.2 5'-AMP-activated protein kinase beta-2 subunit protein [Arabidopsis thaliana]
TRINITY_DN59122_c2_g2_TRINITY_DN59122_c2_g2_i6_g.16100_m.16100	-2.44115	1.48e-28	XP_020694506.1 uncharacterized protein LOC110108269 isoform X3 [Dendrobium catenatum]
TRINITY_DN60489_c1_g7_TRINITY_DN60489_c1_g7_i5_g.218921_m.218921	-2.43904	9.09e-05	XP_020588166.1 agamous-like MADS-box protein AGL36 [Phalaenopsis equestris]
TRINITY_DN49325_c0_g3_TRINITY_DN49325_c0_g3_i1_g.136652_m.136652	-2.43881	3.39e-42	XP_020701666.1 transport inhibitor response 1-like protein Os05g0150500 [Dendrobium catenatum]
TRINITY_DN52271_c0_g1_TRINITY_DN52271_c0_g1_i4_g.27632_m.27632	-2.43853	0.00124625	CAA7025554.1 unnamed protein product [Microthlaspi erraticum]
TRINITY_DN56413_c4_g3_TRINITY_DN56413_c4_g3_i5_g.106286_m.106286	-2.43791	1.62e-11	XP_028548089.1 S-norcoclaurine synthase 1 [Dendrobium catenatum]
TRINITY_DN61571_c6_g2_TRINITY_DN61571_c6_g2_i9_g.231756_m.231756	-2.43779	7.97e-26	XP_020700969.1 probable serine/threonine-protein kinase WNK5 isoform X1 [Dendrobium catenatum]
TRINITY_DN57502_c11_g1_TRINITY_DN57502_c11_g1_i1_g.104505_m.104505	-2.43772	1.03e-05	Unknown
TRINITY_DN58369_c5_g6_TRINITY_DN58369_c5_g6_i6_g.87657_m.87657	-2.43757	2.2e-12	Unknown
TRINITY_DN43493_c0_g2_TRINITY_DN43493_c0_g2_i2_g.24630_m.24630	-2.4364	2.18e-38	tr|A0A2I0APR1|A0A2I0APR1_9ASPA RING-H2 finger protein ATL54 OS=Apostasia shenzhenica OX=1088818 GN=ATL54 PE=4 SV=1
TRINITY_DN55349_c2_g2_TRINITY_DN55349_c2_g2_i1_g.109632_m.109632	-2.43638	0.0361773	Unknown
TRINITY_DN55874_c3_g1_TRINITY_DN55874_c3_g1_i2_g.142388_m.142388	-2.43621	3.08e-38	XP_020596024.1 probable serine/threonine-protein kinase PBL10 [Phalaenopsis equestris]
TRINITY_DN54105_c1_g1_TRINITY_DN54105_c1_g1_i4_g.37068_m.37068	-2.43604	1.71e-26	tr|A0A453S4Z8|A0A453S4Z8_AEGTS DJ-1_PfpI domain-containing protein OS=Aegilops tauschii subsp. strangulata OX=200361 PE=4 SV=1
TRINITY_DN83963_c0_g2_TRINITY_DN83963_c0_g2_i1_g.40716_m.40716	-2.43569	1.59e-15	Unknown
TRINITY_DN61168_c1_g2_TRINITY_DN61168_c1_g2_i1_g.11566_m.11566	-2.43469	0.000175731	QID03141.1 ribosomal protein S12 [Paphiopedilum malipoense]
TRINITY_DN61168_c1_g2_TRINITY_DN61168_c1_g2_i1_g.11564_m.11564	-2.43463	0.000237664	YP_009465375.1 NADH-plastoquinone oxidoreductase subunit 2 [Fritillaria eduardii]
TRINITY_DN60307_c4_g2_TRINITY_DN60307_c4_g2_i1_g.13084_m.13084	-2.43407	4.73e-16	tr|A0A2G5EKB7|A0A2G5EKB7_AQUCA TLDc domain-containing protein OS=Aquilegia coerulea OX=218851 GN=AQUCO_00700389v1 PE=4 SV=1
TRINITY_DN59122_c2_g2_TRINITY_DN59122_c2_g2_i16_g.16136_m.16136	-2.43299	1.31e-29	XP_020694502.1 uncharacterized protein LOC110108269 isoform X1 [Dendrobium catenatum]
TRINITY_DN57075_c3_g3_TRINITY_DN57075_c3_g3_i1_g.134339_m.134339	-2.4319	1.34e-14	AQK95499.1 ACT domain-containing protein ACR9 [Zea mays]
TRINITY_DN53300_c0_g3_TRINITY_DN53300_c0_g3_i10_g.155771_m.155771	-2.43033	0.000155871	tr|A0A6I9RH60|A0A6I9RH60_ELAGV bidirectional sugar transporter SWEET2a isoform X2 OS=Elaeis guineensis var. tenera OX=51953 GN=LOC105048550 PE=4 SV=1
TRINITY_DN37667_c0_g1_TRINITY_DN37667_c0_g1_i1_g.161098_m.161098	-2.43032	0.000132423	XP_020572042.1 probable magnesium transporter NIPA1 [Phalaenopsis equestris]
TRINITY_DN55339_c0_g3_TRINITY_DN55339_c0_g3_i13_g.110252_m.110252	-2.42665	0.0184003	Unknown
TRINITY_DN61125_c2_g1_TRINITY_DN61125_c2_g1_i4_g.9489_m.9489	-2.42658	1.24e-12	Unknown
TRINITY_DN3612_c0_g1_TRINITY_DN3612_c0_g1_i1_g.107489_m.107489	-2.42626	0.000467982	Unknown
TRINITY_DN61215_c0_g1_TRINITY_DN61215_c0_g1_i1_g.185954_m.185954	-2.42597	0.0135261	KAD4385647.1 hypothetical protein E3N88_25816 [Mikania micrantha]
TRINITY_DN59726_c1_g1_TRINITY_DN59726_c1_g1_i11_g.128258_m.128258	-2.4255	0.00132477	KHG21263.1 ABC transporter G family member 40 [Gossypium arboreum]
TRINITY_DN58552_c2_g5_TRINITY_DN58552_c2_g5_i15_g.212028_m.212028	-2.42547	1.69e-39	tr|A0A2I0V7S2|A0A2I0V7S2_9ASPA Syntaxin-61 OS=Dendrobium catenatum OX=906689 GN=SYP61 PE=4 SV=1
TRINITY_DN59061_c2_g10_TRINITY_DN59061_c2_g10_i1_g.39158_m.39158	-2.42544	0.00131771	XP_020703489.1 mitochondrial uncoupling protein 3 isoform X2 [Dendrobium catenatum]
TRINITY_DN59060_c2_g1_TRINITY_DN59060_c2_g1_i5_g.38130_m.38130	-2.42446	4.04e-06	XP_021662746.1 lipid phosphate phosphatase 2-like isoform X2 [Hevea brasiliensis]
TRINITY_DN60304_c0_g1_TRINITY_DN60304_c0_g1_i3_g.12686_m.12686	-2.42309	6.11e-12	YP_588353.1 ribosomal protein S12 [Zea mays subsp. mays]
TRINITY_DN83388_c0_g1_TRINITY_DN83388_c0_g1_i1_g.137236_m.137236	-2.42247	4.96e-09	XP_020682913.1 protein SENSITIVE TO PROTON RHIZOTOXICITY 2-like [Dendrobium catenatum]
TRINITY_DN59423_c0_g1_TRINITY_DN59423_c0_g1_i3_g.120826_m.120826	-2.42004	6.72e-26	XP_020680440.1 proton pump-interactor 1 [Dendrobium catenatum]
TRINITY_DN49889_c0_g1_TRINITY_DN49889_c0_g1_i1_g.69502_m.69502	-2.41972	0.00337675	PNS92065.1 hypothetical protein POPTR_018G012800, partial [Populus trichocarpa]
TRINITY_DN53187_c1_g2_TRINITY_DN53187_c1_g2_i2_g.182194_m.182194	-2.41924	1.18e-22	XP_020697573.1 ACT domain-containing protein ACR4 [Dendrobium catenatum]
TRINITY_DN16102_c0_g1_TRINITY_DN16102_c0_g1_i1_g.130656_m.130656	-2.41876	3.2e-17	XP_020686208.2 mitochondrial arginine transporter BAC2 [Dendrobium catenatum]
TRINITY_DN36758_c1_g3_TRINITY_DN36758_c1_g3_i1_g.208404_m.208404	-2.41837	1.5e-25	XP_020681151.2 4-coumarate--CoA ligase-like 6 isoform X2 [Dendrobium catenatum]
TRINITY_DN62343_c3_g4_TRINITY_DN62343_c3_g4_i2_g.65841_m.65841	-2.41782	2.51e-06	tr|A0A2N9FHN0|A0A2N9FHN0_FAGSY Bulb-type lectin domain-containing protein OS=Fagus sylvatica OX=28930 GN=FSB_LOCUS14487 PE=4 SV=1
TRINITY_DN50144_c0_g1_TRINITY_DN50144_c0_g1_i7_g.155297_m.155297	-2.41632	8.2e-14	XP_020585388.1 deoxynucleoside triphosphate triphosphohydrolase SAMHD1 homolog [Phalaenopsis equestris]
TRINITY_DN65086_c0_g1_TRINITY_DN65086_c0_g1_i1_g.140376_m.140376	-2.41354	2.56e-17	XP_020697909.1 protein IQ-DOMAIN 1 [Dendrobium catenatum]
TRINITY_DN21960_c0_g1_TRINITY_DN21960_c0_g1_i1_g.86416_m.86416	-2.41316	3.96e-30	XP_020698257.1 uncharacterized protein LOC110110936 [Dendrobium catenatum]
TRINITY_DN47155_c0_g2_TRINITY_DN47155_c0_g2_i1_g.136484_m.136484	-2.41265	1.19e-24	XP_020699715.1 NADPH:quinone oxidoreductase [Dendrobium catenatum]
TRINITY_DN46023_c0_g3_TRINITY_DN46023_c0_g3_i1_g.128730_m.128730	-2.41261	1.79e-19	XP_020687088.1 probable cytochrome P450 313a4 [Dendrobium catenatum]
TRINITY_DN62120_c1_g3_TRINITY_DN62120_c1_g3_i2_g.196863_m.196863	-2.4124	5.38e-24	XP_028121085.1 growth-regulating factor 4-like isoform X1 [Camellia sinensis]
TRINITY_DN43120_c0_g2_TRINITY_DN43120_c0_g2_i1_g.145080_m.145080	-2.41171	0.0324899	XP_020688396.1 golgin subfamily A member 6-like protein 1 [Dendrobium catenatum]
TRINITY_DN59726_c1_g1_TRINITY_DN59726_c1_g1_i16_g.128266_m.128266	-2.41085	0.00113278	PHT48745.1 Pleiotropic drug resistance protein 1 [Capsicum baccatum]
TRINITY_DN50030_c0_g1_TRINITY_DN50030_c0_g1_i1_g.187950_m.187950	-2.40996	0.00716953	Unknown
TRINITY_DN151835_c0_g1_TRINITY_DN151835_c0_g1_i1_g.703_m.703	-2.40988	2.19e-10	XP_020580661.1 psbP domain-containing protein 7, chloroplastic [Phalaenopsis equestris]
TRINITY_DN38397_c0_g2_TRINITY_DN38397_c0_g2_i1_g.239192_m.239192	-2.40899	2.31e-30	XP_006445792.1 dnaJ protein homolog [Citrus clementina]
TRINITY_DN49899_c0_g1_TRINITY_DN49899_c0_g1_i1_g.69366_m.69366	-2.40829	2.33e-31	XP_020681274.1 pumilio homolog 11 [Dendrobium catenatum]
TRINITY_DN58877_c0_g1_TRINITY_DN58877_c0_g1_i14_g.125800_m.125800	-2.4081	7.55e-22	tr|A0A2I0WK25|A0A2I0WK25_9ASPA N-acetyltransferase domain-containing protein OS=Dendrobium catenatum OX=906689 GN=MA16_Dca006064 PE=4 SV=1
TRINITY_DN57797_c0_g1_TRINITY_DN57797_c0_g1_i1_g.243287_m.243287	-2.40776	1.25e-23	XP_020678019.1 FCS-Like Zinc finger 8 [Dendrobium catenatum]
TRINITY_DN39311_c0_g1_TRINITY_DN39311_c0_g1_i2_g.79517_m.79517	-2.40744	1.26e-20	XP_020599983.1 dnaJ homolog subfamily C member 28-like [Phalaenopsis equestris]
TRINITY_DN59441_c3_g2_TRINITY_DN59441_c3_g2_i1_g.120561_m.120561	-2.40412	5.25e-35	XP_020675114.1 probable phospholipid hydroperoxide glutathione peroxidase [Dendrobium catenatum]
TRINITY_DN50202_c0_g1_TRINITY_DN50202_c0_g1_i3_g.253520_m.253520	-2.40306	3.32e-19	OMO78629.1 Cytochrome P450 [Corchorus capsularis]
TRINITY_DN55990_c3_g3_TRINITY_DN55990_c3_g3_i4_g.224432_m.224432	-2.40168	1.38e-22	XP_020674243.1 protein DETOXIFICATION 40 [Dendrobium catenatum]
TRINITY_DN26980_c0_g1_TRINITY_DN26980_c0_g1_i1_g.102617_m.102617	-2.40066	1.53e-22	XP_020685429.1 ER lumen protein-retaining receptor-like [Dendrobium catenatum]
TRINITY_DN36836_c1_g1_TRINITY_DN36836_c1_g1_i1_g.69838_m.69838	-2.40051	0.00842791	XP_020694282.1 uncharacterized protein At1g76070 [Dendrobium catenatum]
TRINITY_DN60898_c4_g5_TRINITY_DN60898_c4_g5_i3_g.152207_m.152207	-2.40046	1.01e-08	PKA56420.1 hypothetical protein AXF42_Ash014923 [Apostasia shenzhenica]
TRINITY_DN59995_c3_g5_TRINITY_DN59995_c3_g5_i6_g.225488_m.225488	-2.39983	4.53e-21	XP_020580390.1 cationic amino acid transporter 6, chloroplastic-like [Phalaenopsis equestris]
TRINITY_DN52844_c0_g1_TRINITY_DN52844_c0_g1_i1_g.252654_m.252654	-2.39814	8.73e-11	BAD09699.1 hypothetical protein [Oryza sativa Japonica Group]
TRINITY_DN59359_c4_g1_TRINITY_DN59359_c4_g1_i3_g.122685_m.122685	-2.39753	4.64e-21	XP_020689574.2 cytochrome P450 734A1 [Dendrobium catenatum]
TRINITY_DN61571_c6_g2_TRINITY_DN61571_c6_g2_i7_g.231752_m.231752	-2.39693	4.49e-24	XP_023512576.1 probable serine/threonine-protein kinase WNK4 isoform X2 [Cucurbita pepo subsp. pepo]
TRINITY_DN135860_c0_g1_TRINITY_DN135860_c0_g1_i1_g.6104_m.6104	-2.39612	1.12e-06	XP_020681739.1 NDR1/HIN1-like protein 6 [Dendrobium catenatum]
TRINITY_DN54996_c4_g8_TRINITY_DN54996_c4_g8_i1_g.172288_m.172288	-2.39282	5.31e-05	XP_020594798.1 uncharacterized protein LOC110034900 [Phalaenopsis equestris]
TRINITY_DN2283_c0_g1_TRINITY_DN2283_c0_g1_i1_g.50820_m.50820	-2.39182	2.65e-17	XP_009420439.1 PREDICTED: E3 ubiquitin-protein ligase RNF38-like [Musa acuminata subsp. malaccensis]
TRINITY_DN59995_c3_g5_TRINITY_DN59995_c3_g5_i5_g.225487_m.225487	-2.39145	6.83e-30	XP_020676959.2 cationic amino acid transporter 6, chloroplastic [Dendrobium catenatum]
TRINITY_DN45516_c0_g2_TRINITY_DN45516_c0_g2_i1_g.27361_m.27361	-2.39103	2.66e-13	XP_020690918.1 chaperone protein dnaJ 20, chloroplastic-like [Dendrobium catenatum]
TRINITY_DN61055_c0_g3_TRINITY_DN61055_c0_g3_i1_g.230165_m.230165	-2.39077	4.78e-31	XP_020585940.1 uncharacterized protein At5g19025-like isoform X2 [Phalaenopsis equestris]
TRINITY_DN56712_c2_g2_TRINITY_DN56712_c2_g2_i1_g.154089_m.154089	-2.39077	1.55e-24	XP_020691888.1 serine/threonine-protein kinase PCRK1 [Dendrobium catenatum]
TRINITY_DN51832_c0_g2_TRINITY_DN51832_c0_g2_i1_g.243958_m.243958	-2.3904	2.79e-07	Unknown
TRINITY_DN59353_c0_g2_TRINITY_DN59353_c0_g2_i1_g.122237_m.122237	-2.39017	7.39e-07	Unknown
TRINITY_DN4377_c0_g1_TRINITY_DN4377_c0_g1_i1_g.48444_m.48444	-2.38939	0.00460137	XP_020677518.1 universal stress protein PHOS32 [Dendrobium catenatum]
TRINITY_DN52844_c0_g2_TRINITY_DN52844_c0_g2_i5_g.252661_m.252661	-2.38799	9.39e-30	XP_020704756.1 RNA pseudouridine synthase 3, mitochondrial isoform X2 [Dendrobium catenatum]
TRINITY_DN51282_c0_g1_TRINITY_DN51282_c0_g1_i1_g.153183_m.153183	-2.38794	0.00553862	tr|A0A444CRE1|A0A444CRE1_ENSVE Ion_trans domain-containing protein (Fragment) OS=Ensete ventricosum OX=4639 GN=GW17_00049467 PE=4 SV=1
TRINITY_DN16070_c0_g1_TRINITY_DN16070_c0_g1_i1_g.223423_m.223423	-2.38683	1.49e-18	XP_020697068.1 uncharacterized protein LOC110110099 [Dendrobium catenatum]
TRINITY_DN50602_c0_g2_TRINITY_DN50602_c0_g2_i1_g.89962_m.89962	-2.38661	0.0152003	XP_022858183.1 ABC transporter G family member 25-like [Olea europaea var. sylvestris]
TRINITY_DN47904_c0_g1_TRINITY_DN47904_c0_g1_i1_g.132257_m.132257	-2.38641	0.00195675	PKU74271.1 Beta-carotene isomerase D27, chloroplastic [Dendrobium catenatum]
TRINITY_DN56108_c0_g2_TRINITY_DN56108_c0_g2_i11_g.198822_m.198822	-2.38612	4.4e-07	Unknown
TRINITY_DN46644_c0_g1_TRINITY_DN46644_c0_g1_i1_g.68903_m.68903	-2.38563	1.14e-18	XP_020599305.1 common plant regulatory factor 1-like isoform X1 [Phalaenopsis equestris]
TRINITY_DN61973_c1_g5_TRINITY_DN61973_c1_g5_i5_g.112089_m.112089	-2.38485	3.83e-33	XP_020686261.1 calcium-transporting ATPase 5, plasma membrane-type-like [Dendrobium catenatum]
TRINITY_DN60213_c3_g1_TRINITY_DN60213_c3_g1_i4_g.179675_m.179675	-2.38344	3.65e-22	XP_020690375.1 zinc finger protein GAI-ASSOCIATED FACTOR 1 isoform X1 [Dendrobium catenatum]
TRINITY_DN46604_c0_g5_TRINITY_DN46604_c0_g5_i1_g.69096_m.69096	-2.38313	2.09e-17	tr|A0A2I0W540|A0A2I0W540_9ASPA Uncharacterized protein OS=Dendrobium catenatum OX=906689 GN=MA16_Dca012532 PE=4 SV=1
TRINITY_DN53825_c1_g1_TRINITY_DN53825_c1_g1_i1_g.165036_m.165036	-2.38269	6.56e-14	XP_020691364.1 probable peptide/nitrate transporter At3g43790 isoform X2 [Dendrobium catenatum]
TRINITY_DN59448_c10_g1_TRINITY_DN59448_c10_g1_i1_g.120761_m.120761	-2.38195	1.12e-05	XP_028548358.1 calmodulin-binding protein 25-like [Dendrobium catenatum]
TRINITY_DN59061_c2_g2_TRINITY_DN59061_c2_g2_i3_g.39122_m.39122	-2.38157	2.13e-13	Unknown
TRINITY_DN56928_c0_g2_TRINITY_DN56928_c0_g2_i3_g.238249_m.238249	-2.37998	3.75e-31	XP_020582347.1 sugar transporter ERD6-like 4 isoform X1 [Phalaenopsis equestris]
TRINITY_DN54072_c0_g2_TRINITY_DN54072_c0_g2_i4_g.118437_m.118437	-2.37961	1.46e-29	XP_020695472.1 aquaporin NIP1-1 [Dendrobium catenatum]
TRINITY_DN59211_c0_g3_TRINITY_DN59211_c0_g3_i1_g.221480_m.221480	-2.37955	5.58e-19	XP_020701467.1 nuclear transcription factor Y subunit A-10 isoform X1 [Dendrobium catenatum]
TRINITY_DN51507_c0_g1_TRINITY_DN51507_c0_g1_i3_g.9192_m.9192	-2.37858	4.65e-31	XP_020573401.1 uncharacterized protein LOC110019882 [Phalaenopsis equestris]
TRINITY_DN61973_c1_g5_TRINITY_DN61973_c1_g5_i1_g.112073_m.112073	-2.37792	1.2e-29	XP_020686261.1 calcium-transporting ATPase 5, plasma membrane-type-like [Dendrobium catenatum]
TRINITY_DN22557_c0_g1_TRINITY_DN22557_c0_g1_i1_g.161621_m.161621	-2.37782	1.45e-28	XP_020681144.1 uncharacterized protein LOC110098606 [Dendrobium catenatum]
TRINITY_DN57285_c0_g1_TRINITY_DN57285_c0_g1_i8_g.158156_m.158156	-2.37669	2.09e-11	tr|A0A287IZN0|A0A287IZN0_HORVV Aldehyde oxygenase (deformylating) OS=Hordeum vulgare subsp. vulgare OX=112509 PE=3 SV=1
TRINITY_DN36029_c0_g1_TRINITY_DN36029_c0_g1_i1_g.227660_m.227660	-2.37647	3.92e-13	XP_020672955.1 receptor-like protein kinase FERONIA [Dendrobium catenatum]
TRINITY_DN8796_c0_g2_TRINITY_DN8796_c0_g2_i1_g.14300_m.14300	-2.3762	0.0290818	XP_020695794.1 sugar transport protein 8 [Dendrobium catenatum]
TRINITY_DN55703_c0_g1_TRINITY_DN55703_c0_g1_i5_g.248147_m.248147	-2.37513	5.37e-13	XP_020677508.1 E3 ubiquitin-protein ligase AIRP2-like [Dendrobium catenatum]
TRINITY_DN61732_c0_g4_TRINITY_DN61732_c0_g4_i1_g.188544_m.188544	-2.37417	0.00267479	Unknown
TRINITY_DN56497_c0_g2_TRINITY_DN56497_c0_g2_i1_g.106210_m.106210	-2.37368	1.05e-10	XP_020687471.1 U-box domain-containing protein 27-like [Dendrobium catenatum]
TRINITY_DN153935_c0_g1_TRINITY_DN153935_c0_g1_i1_g.2317_m.2317	-2.37343	0.00547833	Unknown
TRINITY_DN58867_c0_g1_TRINITY_DN58867_c0_g1_i1_g.126225_m.126225	-2.37293	5.96e-34	XP_020676608.1 guanylate-binding protein 3-like [Dendrobium catenatum]
TRINITY_DN59726_c1_g1_TRINITY_DN59726_c1_g1_i20_g.128275_m.128275	-2.37185	0.00421549	KYP73940.1 Pleiotropic drug resistance protein 1 [Cajanus cajan]
TRINITY_DN58754_c1_g3_TRINITY_DN58754_c1_g3_i10_g.204739_m.204739	-2.37147	9.64e-38	XP_020702954.1 phytepsin isoform X1 [Dendrobium catenatum]
TRINITY_DN43926_c0_g1_TRINITY_DN43926_c0_g1_i1_g.141383_m.141383	-2.37105	0.000215505	Unknown
TRINITY_DN47175_c0_g1_TRINITY_DN47175_c0_g1_i2_g.136398_m.136398	-2.36638	0.0123393	XP_020699020.1 NAC domain-containing protein 68 [Dendrobium catenatum]
TRINITY_DN41468_c0_g1_TRINITY_DN41468_c0_g1_i3_g.26128_m.26128	-2.36444	2.5e-22	tr|A0A2I0AM50|A0A2I0AM50_9ASPA Uncharacterized protein OS=Apostasia shenzhenica OX=1088818 GN=AXF42_Ash012759 PE=4 SV=1
TRINITY_DN45250_c0_g1_TRINITY_DN45250_c0_g1_i3_g.144068_m.144068	-2.36433	1.54e-32	XP_020681717.1 F-box protein At-B [Dendrobium catenatum]
TRINITY_DN51417_c1_g1_TRINITY_DN51417_c1_g1_i7_g.230647_m.230647	-2.36426	4.81e-15	tr|A0A2I0XF59|A0A2I0XF59_9ASPA Pentatricopeptide repeat-containing protein OS=Dendrobium catenatum OX=906689 GN=MA16_Dca010565 PE=4 SV=1
TRINITY_DN43493_c0_g2_TRINITY_DN43493_c0_g2_i3_g.24631_m.24631	-2.36234	6.48e-39	XP_028547691.1 BRCA1-associated protein isoform X3 [Dendrobium catenatum]
TRINITY_DN55885_c1_g2_TRINITY_DN55885_c1_g2_i1_g.143055_m.143055	-2.36085	0.0180616	Unknown
TRINITY_DN62830_c6_g8_TRINITY_DN62830_c6_g8_i1_g.146330_m.146330	-2.3601	0.000228169	XP_020675676.1 AAA-ATPase At2g46620-like [Dendrobium catenatum]
TRINITY_DN46118_c0_g1_TRINITY_DN46118_c0_g1_i2_g.87562_m.87562	-2.35972	1.62e-10	OAY78392.1 F-box protein [Ananas comosus]
TRINITY_DN55456_c3_g2_TRINITY_DN55456_c3_g2_i2_g.215599_m.215599	-2.35803	5.85e-18	XP_009590172.1 cinnamoyl-CoA reductase 2-like [Nicotiana tomentosiformis]
TRINITY_DN45203_c0_g1_TRINITY_DN45203_c0_g1_i1_g.143979_m.143979	-2.35763	2.8e-17	Unknown
TRINITY_DN49233_c0_g1_TRINITY_DN49233_c0_g1_i4_g.40597_m.40597	-2.3576	3.87e-10	tr|A0A2I4H841|A0A2I4H841_JUGRE pollen-specific protein SF21-like OS=Juglans regia OX=51240 GN=LOC109014336 PE=3 SV=1
TRINITY_DN40618_c0_g1_TRINITY_DN40618_c0_g1_i3_g.86478_m.86478	-2.35683	4.89e-07	QEX51320.1 two-component response regulator-like APRR9 isoform X1 [Cymbidium ensifolium]
TRINITY_DN58678_c2_g1_TRINITY_DN58678_c2_g1_i1_g.85429_m.85429	-2.35675	7.47e-14	XP_020697799.1 heavy metal-associated isoprenylated plant protein 39 [Dendrobium catenatum]
TRINITY_DN135687_c0_g1_TRINITY_DN135687_c0_g1_i1_g.3931_m.3931	-2.35364	1.5e-07	PKU88084.1 hypothetical protein MA16_Dca020055 [Dendrobium catenatum]
TRINITY_DN43292_c0_g1_TRINITY_DN43292_c0_g1_i1_g.140663_m.140663	-2.35281	9.66e-08	XP_020692763.1 cyclin-U1-1 [Dendrobium catenatum]
TRINITY_DN46587_c0_g1_TRINITY_DN46587_c0_g1_i1_g.161359_m.161359	-2.35273	3.26e-13	sp|O49840|PBL3_ARATH Probable serine/threonine-protein kinase PBL3 OS=Arabidopsis thaliana OX=3702 GN=PBL3 PE=1 SV=1
TRINITY_DN53359_c0_g5_TRINITY_DN53359_c0_g5_i1_g.155731_m.155731	-2.35207	4.22e-11	XP_029118740.1 deoxyhypusine synthase isoform X5 [Elaeis guineensis]
TRINITY_DN54244_c0_g1_TRINITY_DN54244_c0_g1_i4_g.214120_m.214120	-2.35204	4.11e-33	KAF6137249.1 hypothetical protein GIB67_036286 [Kingdonia uniflora]
TRINITY_DN59726_c1_g1_TRINITY_DN59726_c1_g1_i21_g.128278_m.128278	-2.35153	0.00395828	MBA0638465.1 hypothetical protein [Gossypium davidsonii]
TRINITY_DN43594_c0_g2_TRINITY_DN43594_c0_g2_i1_g.36175_m.36175	-2.35082	1.39e-16	XP_020683690.1 pantoate--beta-alanine ligase [Dendrobium catenatum]
TRINITY_DN57035_c1_g2_TRINITY_DN57035_c1_g2_i2_g.133594_m.133594	-2.34859	1.16e-92	XP_020683199.1 probable glutathione S-transferase GSTF1 [Dendrobium catenatum]
TRINITY_DN55876_c0_g2_TRINITY_DN55876_c0_g2_i1_g.143516_m.143516	-2.34602	3.11e-15	tr|A0A6I9QH75|A0A6I9QH75_ELAGV putative pentatricopeptide repeat-containing protein At5g52630 OS=Elaeis guineensis var. tenera OX=51953 GN=LOC105035535 PE=4 SV=1
TRINITY_DN54541_c0_g1_TRINITY_DN54541_c0_g1_i1_g.163446_m.163446	-2.34547	2.33e-15	XP_020686139.2 probable methyltransferase PMT27 isoform X1 [Dendrobium catenatum]
TRINITY_DN117210_c0_g1_TRINITY_DN117210_c0_g1_i1_g.2883_m.2883	-2.34522	3.03e-09	XP_020592721.1 amino acid transporter ANTL3-like [Phalaenopsis equestris]
TRINITY_DN100137_c0_g1_TRINITY_DN100137_c0_g1_i1_g.6373_m.6373	-2.34444	0.00127361	tr|A0A4Y7JP36|A0A4Y7JP36_PAPSO DNA-directed RNA polymerase OS=Papaver somniferum OX=3469 GN=C5167_023249 PE=4 SV=1
TRINITY_DN58010_c3_g2_TRINITY_DN58010_c3_g2_i1_g.95725_m.95725	-2.34438	2.84e-05	tr|A0A1D6ENZ3|A0A1D6ENZ3_MAIZE Lipid phosphate phosphatase 2 OS=Zea mays OX=4577 GN=100273231 PE=3 SV=1
TRINITY_DN7777_c0_g1_TRINITY_DN7777_c0_g1_i1_g.202429_m.202429	-2.3441	5.27e-13	XP_020677507.1 F-box/kelch-repeat protein At5g43190 [Dendrobium catenatum]
TRINITY_DN62889_c2_g2_TRINITY_DN62889_c2_g2_i10_g.146555_m.146555	-2.34348	8.64e-25	XP_020705693.2 probable 2-oxoglutarate-dependent dioxygenase At5g05600 [Dendrobium catenatum]
TRINITY_DN7778_c0_g1_TRINITY_DN7778_c0_g1_i1_g.202426_m.202426	-2.34329	2.54e-36	XP_020702635.1 coronatine-insensitive protein homolog 1a-like [Dendrobium catenatum]
TRINITY_DN56976_c2_g4_TRINITY_DN56976_c2_g4_i1_g.237950_m.237950	-2.34312	9.04e-31	XP_020581264.1 heptahelical transmembrane protein 4-like [Phalaenopsis equestris]
TRINITY_DN42780_c0_g1_TRINITY_DN42780_c0_g1_i1_g.243685_m.243685	-2.34082	4.66e-07	Unknown
TRINITY_DN58653_c6_g2_TRINITY_DN58653_c6_g2_i1_g.85993_m.85993	-2.34017	2.57e-34	AUY61994.1 pheophorbide a oxygenase [Cymbidium sinense]
TRINITY_DN53446_c0_g1_TRINITY_DN53446_c0_g1_i1_g.137633_m.137633	-2.33987	9.93e-22	tr|A0A0P0VQS0|A0A0P0VQS0_ORYSJ Os02g0799300 protein (Fragment) OS=Oryza sativa subsp. japonica OX=39947 GN=Os02g0799300 PE=4 SV=1
TRINITY_DN55847_c2_g1_TRINITY_DN55847_c2_g1_i7_g.142816_m.142816	-2.33978	7.42e-09	XP_020570703.1 dehydration-responsive element-binding protein 2A-like isoform X1 [Phalaenopsis equestris]
TRINITY_DN58737_c1_g6_TRINITY_DN58737_c1_g6_i3_g.203494_m.203494	-2.33973	4.13e-19	XP_020677618.1 protein CONSERVED IN THE GREEN LINEAGE AND DIATOMS 27, chloroplastic [Dendrobium catenatum]
TRINITY_DN40157_c1_g1_TRINITY_DN40157_c1_g1_i1_g.45738_m.45738	-2.33848	0.0233769	XP_020683920.1 uncharacterized protein LOC110100659 [Dendrobium catenatum]
TRINITY_DN62427_c4_g5_TRINITY_DN62427_c4_g5_i2_g.194529_m.194529	-2.33606	2.1e-21	Unknown
TRINITY_DN48270_c0_g2_TRINITY_DN48270_c0_g2_i1_g.78935_m.78935	-2.33594	1.17e-28	tr|A0A1D1Y0R1|A0A1D1Y0R1_9ARAE Programmed cell death protein 4 (Fragment) OS=Anthurium amnicola OX=1678845 GN=PDCD4_6 PE=3 SV=1
TRINITY_DN42719_c0_g1_TRINITY_DN42719_c0_g1_i1_g.243697_m.243697	-2.33408	6.26e-06	XP_020575641.1 BRI1 kinase inhibitor 1 [Phalaenopsis equestris]
TRINITY_DN47319_c0_g4_TRINITY_DN47319_c0_g4_i1_g.244547_m.244547	-2.33242	1.34e-13	XP_020685132.1 patatin-like phospholipase domain-containing protein 4 isoform X1 [Dendrobium catenatum]
TRINITY_DN54907_c0_g2_TRINITY_DN54907_c0_g2_i6_g.172377_m.172377	-2.33232	0.0227138	tr|A0A2I0ANZ6|A0A2I0ANZ6_9ASPA Calcineurin B-like protein 9 OS=Apostasia shenzhenica OX=1088818 GN=CBL9 PE=4 SV=1
TRINITY_DN22770_c1_g1_TRINITY_DN22770_c1_g1_i1_g.19092_m.19092	-2.3319	5.16e-09	XP_020577115.1 stress enhanced protein 2, chloroplastic [Phalaenopsis equestris]
TRINITY_DN61540_c3_g1_TRINITY_DN61540_c3_g1_i3_g.233319_m.233319	-2.33165	1.64e-13	XP_020703178.2 formin-like protein 8 [Dendrobium catenatum]
TRINITY_DN156709_c0_g1_TRINITY_DN156709_c0_g1_i1_g.3528_m.3528	-2.32828	0.0275564	tr|A0A392QH46|A0A392QH46_9FABA Cytochrome P450 83B1-like (Fragment) OS=Trifolium medium OX=97028 PE=3 SV=1
TRINITY_DN59143_c0_g1_TRINITY_DN59143_c0_g1_i3_g.17044_m.17044	-2.32763	9.95e-06	XP_028553122.1 uncharacterized protein LOC110099655 [Dendrobium catenatum]
TRINITY_DN50052_c0_g1_TRINITY_DN50052_c0_g1_i1_g.187876_m.187876	-2.32754	4.31e-26	AYM54785.1 scarecrow-like protein 9-like transcript variant X3 [Cymbidium ensifolium]
TRINITY_DN60838_c3_g1_TRINITY_DN60838_c3_g1_i3_g.151709_m.151709	-2.32646	2.09e-05	tr|A0A6A4LIU7|A0A6A4LIU7_9ERIC Terpene_synth domain-containing protein (Fragment) OS=Rhododendron williamsianum OX=262921 GN=C3L33_07510 PE=4 SV=1
TRINITY_DN62983_c0_g1_TRINITY_DN62983_c0_g1_i1_g.239594_m.239594	-2.32614	5.43e-15	XP_020687620.1 rubisco accumulation factor 1, chloroplastic [Dendrobium catenatum]
TRINITY_DN47367_c0_g2_TRINITY_DN47367_c0_g2_i3_g.244613_m.244613	-2.32539	1.06e-06	XP_020572489.1 proline-rich receptor-like protein kinase PERK13 [Phalaenopsis equestris]
TRINITY_DN40739_c0_g1_TRINITY_DN40739_c0_g1_i1_g.235128_m.235128	-2.32408	1.01e-06	PKU75672.1 hypothetical protein MA16_Dca023012 [Dendrobium catenatum]
TRINITY_DN49467_c0_g1_TRINITY_DN49467_c0_g1_i2_g.144686_m.144686	-2.32354	2.88e-11	XP_020687486.1 protein LIFEGUARD 2 [Dendrobium catenatum]
TRINITY_DN53038_c0_g2_TRINITY_DN53038_c0_g2_i4_g.235418_m.235418	-2.32319	1.67e-07	tr|M5X3S6|M5X3S6_PRUPE Non-specific serine/threonine protein kinase OS=Prunus persica OX=3760 GN=PRUPE_ppa003552mg PE=3 SV=1
TRINITY_DN58687_c0_g1_TRINITY_DN58687_c0_g1_i1_g.84459_m.84459	-2.32253	3.51e-06	tr|A0A2Z7AYP2|A0A2Z7AYP2_9LAMI Mitochondrial protein YMF19 OS=Dorcoceras hygrometricum OX=472368 GN=F511_39123 PE=3 SV=1
TRINITY_DN59252_c6_g1_TRINITY_DN59252_c6_g1_i2_g.222566_m.222566	-2.32036	6.14e-07	XP_020694732.1 scarecrow-like protein 9 [Dendrobium catenatum]
TRINITY_DN45349_c0_g2_TRINITY_DN45349_c0_g2_i2_g.205444_m.205444	-2.31954	3.06e-08	XP_020592110.1 CASP-like protein 5C1 [Phalaenopsis equestris]
TRINITY_DN51290_c0_g2_TRINITY_DN51290_c0_g2_i1_g.152719_m.152719	-2.31841	9.68e-28	XP_020683566.1 SRSF protein kinase 2 [Dendrobium catenatum]
TRINITY_DN45316_c0_g1_TRINITY_DN45316_c0_g1_i10_g.205626_m.205626	-2.31745	2.07e-21	XP_020679084.1 caffeoylshikimate esterase [Dendrobium catenatum]
TRINITY_DN81324_c0_g1_TRINITY_DN81324_c0_g1_i1_g.144451_m.144451	-2.31505	0.0454346	Unknown
TRINITY_DN60845_c9_g1_TRINITY_DN60845_c9_g1_i6_g.151450_m.151450	-2.3146	1.99e-13	XP_020681640.1 probable alpha,alpha-trehalose-phosphate synthase [UDP-forming] 9 [Dendrobium catenatum]
TRINITY_DN51371_c1_g1_TRINITY_DN51371_c1_g1_i3_g.19947_m.19947	-2.31327	7.06e-10	MBA0563633.1 hypothetical protein [Gossypium lobatum]
TRINITY_DN61723_c4_g3_TRINITY_DN61723_c4_g3_i1_g.188573_m.188573	-2.31182	0.00318991	Unknown
TRINITY_DN28782_c0_g1_TRINITY_DN28782_c0_g1_i1_g.40158_m.40158	-2.31044	3.91e-26	XP_020705429.1 probable E3 ubiquitin-protein ligase RHY1A [Dendrobium catenatum]
TRINITY_DN62343_c3_g2_TRINITY_DN62343_c3_g2_i21_g.65824_m.65824	-2.31017	7.71e-09	XP_020589355.1 receptor-like serine/threonine-protein kinase SD1-8 [Phalaenopsis equestris]
TRINITY_DN82886_c0_g1_TRINITY_DN82886_c0_g1_i1_g.56549_m.56549	-2.30997	2.98e-13	XP_020701164.1 probable F-box protein At1g44080 [Dendrobium catenatum]
TRINITY_DN49612_c0_g1_TRINITY_DN49612_c0_g1_i2_g.107406_m.107406	-2.30911	7.47e-36	XP_020682770.1 DNA mismatch repair protein MSH3 isoform X2 [Dendrobium catenatum]
TRINITY_DN45052_c0_g3_TRINITY_DN45052_c0_g3_i1_g.202969_m.202969	-2.30832	0.000516423	YP_009725576.1 chloroplast envelope protein [Bletilla formosana]
TRINITY_DN58590_c0_g1_TRINITY_DN58590_c0_g1_i1_g.211820_m.211820	-2.30828	1.43e-31	XP_020582522.1 protein ELC-like [Phalaenopsis equestris]
TRINITY_DN61973_c1_g5_TRINITY_DN61973_c1_g5_i3_g.112081_m.112081	-2.30678	6.11e-34	XP_020572457.1 calcium-transporting ATPase 9, plasma membrane-type-like [Phalaenopsis equestris]
TRINITY_DN58601_c1_g4_TRINITY_DN58601_c1_g4_i3_g.84379_m.84379	-2.30601	0.00883779	XP_020676236.1 ABC transporter G family member 39 [Dendrobium catenatum]
TRINITY_DN45678_c0_g1_TRINITY_DN45678_c0_g1_i1_g.173262_m.173262	-2.3056	2.01e-18	XP_020573775.1 uncharacterized protein LOC110020126 [Phalaenopsis equestris]
TRINITY_DN56673_c0_g1_TRINITY_DN56673_c0_g1_i8_g.201956_m.201956	-2.30535	8.5e-08	tr|A0A2I0WGY8|A0A2I0WGY8_9ASPA Protein SPA1-RELATED 3 OS=Dendrobium catenatum OX=906689 GN=SPA3 PE=4 SV=1
TRINITY_DN56389_c2_g1_TRINITY_DN56389_c2_g1_i1_g.113640_m.113640	-2.30498	7.73e-12	PKA56780.1 Vacuolar cation/proton exchanger 1a [Apostasia shenzhenica]
TRINITY_DN42191_c0_g1_TRINITY_DN42191_c0_g1_i3_g.200034_m.200034	-2.30486	1.07e-09	XP_020690922.1 thiamine phosphate phosphatase-like protein [Dendrobium catenatum]
TRINITY_DN58966_c2_g1_TRINITY_DN58966_c2_g1_i3_g.134981_m.134981	-2.30375	0.00796617	tr|A0A6I9S946|A0A6I9S946_ELAGV SNAP25 homologous protein SNAP33 isoform X1 OS=Elaeis guineensis var. tenera OX=51953 GN=LOC105058104 PE=4 SV=1
TRINITY_DN44956_c1_g2_TRINITY_DN44956_c1_g2_i1_g.252297_m.252297	-2.30284	2.05e-28	XP_020675821.1 uncharacterized protein LOC110094828 [Dendrobium catenatum]
TRINITY_DN57203_c9_g1_TRINITY_DN57203_c9_g1_i1_g.157552_m.157552	-2.3028	1e-20	XP_020574300.1 uncharacterized protein LOC110020512 [Phalaenopsis equestris]
TRINITY_DN51282_c0_g2_TRINITY_DN51282_c0_g2_i1_g.153185_m.153185	-2.3027	0.000177602	XP_020581235.1 cyclic nucleotide-gated ion channel 4-like [Phalaenopsis equestris]
TRINITY_DN54784_c2_g2_TRINITY_DN54784_c2_g2_i2_g.18106_m.18106	-2.3026	1.06e-09	XP_020690226.1 BTB/POZ and TAZ domain-containing protein 1-like [Dendrobium catenatum]
TRINITY_DN62299_c2_g1_TRINITY_DN62299_c2_g1_i3_g.209935_m.209935	-2.30179	0.000289875	YP_009517735.1 cytochrome B6 subunit [Anemone chinensis]
TRINITY_DN44615_c0_g2_TRINITY_DN44615_c0_g2_i1_g.59925_m.59925	-2.30172	1.02e-05	tr|A0A427A1N4|A0A427A1N4_ENSVE Nodulin-like domain-containing protein OS=Ensete ventricosum OX=4639 GN=B296_00036748 PE=4 SV=1
TRINITY_DN47549_c0_g1_TRINITY_DN47549_c0_g1_i2_g.113012_m.113012	-2.30114	6.79e-16	XP_020705970.1 uncharacterized membrane protein At1g16860 [Dendrobium catenatum]
TRINITY_DN51429_c0_g1_TRINITY_DN51429_c0_g1_i1_g.230618_m.230618	-2.30071	1.69e-19	XP_020675479.1 uncharacterized protein LOC110094554 [Dendrobium catenatum]
TRINITY_DN61571_c6_g2_TRINITY_DN61571_c6_g2_i11_g.231759_m.231759	-2.30031	1.02e-21	XP_020700970.1 probable serine/threonine-protein kinase WNK5 isoform X2 [Dendrobium catenatum]
TRINITY_DN45818_c0_g4_TRINITY_DN45818_c0_g4_i1_g.214901_m.214901	-2.29988	2.82e-07	XP_020672237.1 mitochondrial succinate-fumarate transporter 1 [Dendrobium catenatum]
TRINITY_DN20663_c0_g2_TRINITY_DN20663_c0_g2_i1_g.117794_m.117794	-2.29922	1.59e-07	XP_028550913.1 beta-hexosaminidase 2 [Dendrobium catenatum]
TRINITY_DN39300_c0_g1_TRINITY_DN39300_c0_g1_i1_g.79554_m.79554	-2.29911	0.0297988	XP_020672787.1 tetraketide alpha-pyrone reductase 1 [Dendrobium catenatum]
TRINITY_DN48104_c0_g3_TRINITY_DN48104_c0_g3_i1_g.86839_m.86839	-2.29853	0.000244969	XP_020699053.1 probable WRKY transcription factor 26 [Dendrobium catenatum]
TRINITY_DN54648_c0_g2_TRINITY_DN54648_c0_g2_i1_g.34530_m.34530	-2.29787	3.44e-24	QDH08936.1 transcription factor MYC2-like isoform X2 [Cymbidium sinense]
TRINITY_DN57698_c6_g2_TRINITY_DN57698_c6_g2_i2_g.52293_m.52293	-2.29778	1.83e-28	PKA63006.1 DEAD-box ATP-dependent RNA helicase 40 [Apostasia shenzhenica]
TRINITY_DN59061_c2_g2_TRINITY_DN59061_c2_g2_i3_g.39121_m.39121	-2.29676	2.03e-27	XP_020583581.1 sodium/hydrogen exchanger 6-like isoform X1 [Phalaenopsis equestris]
TRINITY_DN50144_c0_g1_TRINITY_DN50144_c0_g1_i3_g.155289_m.155289	-2.29525	8.67e-09	tr|A0A1D1Z5T3|A0A1D1Z5T3_9ARAE Protein SAMHD1 OS=Anthurium amnicola OX=1678845 GN=DDB_G0272484_8 PE=4 SV=1
TRINITY_DN53825_c1_g1_TRINITY_DN53825_c1_g1_i3_g.165039_m.165039	-2.29491	4.25e-18	XP_020691363.1 protein ZINC INDUCED FACILITATOR-LIKE 1 isoform X1 [Dendrobium catenatum]
TRINITY_DN59468_c1_g2_TRINITY_DN59468_c1_g2_i1_g.120411_m.120411	-2.29458	6.33e-25	XP_020690686.1 uncharacterized protein LOC110105497 [Dendrobium catenatum]
TRINITY_DN49379_c0_g1_TRINITY_DN49379_c0_g1_i4_g.137169_m.137169	-2.2928	1.31e-35	XP_020695713.1 cysteine proteinase 2 isoform X1 [Dendrobium catenatum]
TRINITY_DN56606_c0_g1_TRINITY_DN56606_c0_g1_i1_g.201728_m.201728	-2.2922	4.92e-06	XP_028547464.1 protein NEN1-like [Dendrobium catenatum]
TRINITY_DN52365_c0_g2_TRINITY_DN52365_c0_g2_i3_g.123575_m.123575	-2.29035	0.000248359	XP_018459282.1 PREDICTED: ceramide kinase-like [Raphanus sativus]
TRINITY_DN57797_c0_g1_TRINITY_DN57797_c0_g1_i5_g.243291_m.243291	-2.29008	6.44e-16	XP_020678019.1 FCS-Like Zinc finger 8 [Dendrobium catenatum]
TRINITY_DN50202_c0_g1_TRINITY_DN50202_c0_g1_i2_g.253518_m.253518	-2.28837	8.35e-27	XP_020681801.1 cytochrome P450 704C1 isoform X1 [Dendrobium catenatum]
TRINITY_DN56222_c0_g1_TRINITY_DN56222_c0_g1_i5_g.241791_m.241791	-2.28826	0.0378676	PQP92387.1 hypothetical protein Pyn_30363 [Prunus yedoensis var. nudiflora]
TRINITY_DN58294_c0_g4_TRINITY_DN58294_c0_g4_i1_g.22247_m.22247	-2.28799	2.97e-21	XP_020594847.1 probable glutamate carboxypeptidase LAMP1, partial [Phalaenopsis equestris]
TRINITY_DN59995_c3_g5_TRINITY_DN59995_c3_g5_i1_g.225483_m.225483	-2.28716	1.31e-19	XP_020580390.1 cationic amino acid transporter 6, chloroplastic-like [Phalaenopsis equestris]
TRINITY_DN47319_c0_g6_TRINITY_DN47319_c0_g6_i1_g.244551_m.244551	-2.28685	1.72e-16	OAY65568.1 Patatin-like phospholipase domain-containing protein 1, partial [Ananas comosus]
TRINITY_DN36412_c0_g1_TRINITY_DN36412_c0_g1_i1_g.131301_m.131301	-2.2858	0.0345834	tr|A0A2P5CLF6|A0A2P5CLF6_PARAD RT_RNaseH_2 domain-containing protein (Fragment) OS=Parasponia andersonii OX=3476 GN=PanWU01x14_142840 PE=4 SV=1
TRINITY_DN29454_c0_g2_TRINITY_DN29454_c0_g2_i1_g.69664_m.69664	-2.28446	0.0119653	Unknown
TRINITY_DN60248_c6_g9_TRINITY_DN60248_c6_g9_i1_g.177868_m.177868	-2.28428	2.88e-25	XP_020685897.1 methyl-CpG-binding domain-containing protein 11 [Dendrobium catenatum]
TRINITY_DN59122_c2_g2_TRINITY_DN59122_c2_g2_i17_g.16139_m.16139	-2.28272	8.06e-29	XP_020694506.1 uncharacterized protein LOC110108269 isoform X3 [Dendrobium catenatum]
TRINITY_DN56478_c0_g2_TRINITY_DN56478_c0_g2_i11_g.106529_m.106529	-2.28095	1.99e-10	XP_020580771.1 protein PIN-LIKES 6-like [Phalaenopsis equestris]
TRINITY_DN59423_c0_g1_TRINITY_DN59423_c0_g1_i1_g.120822_m.120822	-2.28082	7.93e-18	ONM54402.1 Proton pump-interactor 1 [Zea mays]
TRINITY_DN149339_c0_g1_TRINITY_DN149339_c0_g1_i1_g.2409_m.2409	-2.28049	0.00561982	Unknown
TRINITY_DN18372_c0_g1_TRINITY_DN18372_c0_g1_i1_g.19188_m.19188	-2.28004	8.62e-07	Unknown
TRINITY_DN57044_c5_g3_TRINITY_DN57044_c5_g3_i1_g.133126_m.133126	-2.27978	3.66e-08	PKU79635.1 AMP deaminase [Dendrobium catenatum]
TRINITY_DN57692_c0_g6_TRINITY_DN57692_c0_g6_i1_g.51431_m.51431	-2.2785	0.000577375	tr|A0A2I0VJT8|A0A2I0VJT8_9ASPA Nodulin-like domain-containing protein OS=Dendrobium catenatum OX=906689 GN=MA16_Dca022525 PE=4 SV=1
TRINITY_DN61833_c4_g4_TRINITY_DN61833_c4_g4_i1_g.43186_m.43186	-2.27799	3.67e-13	XP_020695423.2 uncharacterized protein LOC110108909 [Dendrobium catenatum]
TRINITY_DN57778_c1_g2_TRINITY_DN57778_c1_g2_i1_g.242084_m.242084	-2.27629	6.96e-14	PKU73084.1 hypothetical protein MA16_Dca016151 [Dendrobium catenatum]
TRINITY_DN51047_c0_g4_TRINITY_DN51047_c0_g4_i1_g.68233_m.68233	-2.27617	5.06e-05	XP_020682459.1 uncharacterized protein LOC110099601 [Dendrobium catenatum]
TRINITY_DN81843_c0_g1_TRINITY_DN81843_c0_g1_i1_g.131599_m.131599	-2.27615	7.82e-27	XP_028555381.1 ras-related protein RABC2a [Dendrobium catenatum]
TRINITY_DN61571_c6_g2_TRINITY_DN61571_c6_g2_i1_g.231742_m.231742	-2.27592	1.49e-16	XP_006495412.2 probable serine/threonine-protein kinase WNK3, partial [Citrus sinensis]
TRINITY_DN39816_c0_g1_TRINITY_DN39816_c0_g1_i1_g.81795_m.81795	-2.27539	6.1e-06	XP_020698553.1 lipase-like PAD4 isoform X1 [Dendrobium catenatum]
TRINITY_DN60759_c0_g6_TRINITY_DN60759_c0_g6_i3_g.92002_m.92002	-2.27528	0.000231629	tr|A0A5K0XYH3|A0A5K0XYH3_9MAGN Reverse transcriptase Ty1/copia-type domain-containing protein (Fragment) OS=Nymphaea colorata OX=210225 GN=NYM_LOCUS7483 PE=4 SV=1
TRINITY_DN38829_c0_g2_TRINITY_DN38829_c0_g2_i1_g.140536_m.140536	-2.27515	1.08e-08	PKU60505.1 putative mitochondrial protein [Dendrobium catenatum]
TRINITY_DN59122_c2_g2_TRINITY_DN59122_c2_g2_i7_g.16103_m.16103	-2.27505	4.01e-25	XP_020694506.1 uncharacterized protein LOC110108269 isoform X3 [Dendrobium catenatum]
TRINITY_DN34182_c0_g2_TRINITY_DN34182_c0_g2_i1_g.131699_m.131699	-2.27482	4.01e-06	tr|A0A2I0WKN1|A0A2I0WKN1_9ASPA Calcium-binding protein CML38 OS=Dendrobium catenatum OX=906689 GN=CML38 PE=4 SV=1
TRINITY_DN46492_c0_g1_TRINITY_DN46492_c0_g1_i2_g.91537_m.91537	-2.27455	0.0252797	XP_020704589.1 uncharacterized protein LOC110115642 [Dendrobium catenatum]
TRINITY_DN50989_c0_g1_TRINITY_DN50989_c0_g1_i1_g.206489_m.206489	-2.27294	0.0002616	XP_021599731.1 probable receptor-like protein kinase At1g11050 [Manihot esculenta]
TRINITY_DN61645_c5_g1_TRINITY_DN61645_c5_g1_i2_g.168708_m.168708	-2.2723	5.18e-08	Unknown
TRINITY_DN61973_c1_g5_TRINITY_DN61973_c1_g5_i2_g.112077_m.112077	-2.27183	7.84e-28	XP_020686261.1 calcium-transporting ATPase 5, plasma membrane-type-like [Dendrobium catenatum]
TRINITY_DN57206_c1_g4_TRINITY_DN57206_c1_g4_i2_g.157751_m.157751	-2.27088	2.55e-12	XP_020576085.1 probable serine/threonine-protein kinase PBL15 [Phalaenopsis equestris]
TRINITY_DN46906_c0_g2_TRINITY_DN46906_c0_g2_i1_g.77125_m.77125	-2.27037	9.58e-27	XP_020594594.1 protein disulfide-isomerase SCO2-like [Phalaenopsis equestris]
TRINITY_DN62343_c3_g2_TRINITY_DN62343_c3_g2_i20_g.65821_m.65821	-2.26959	2.08e-08	XP_020589355.1 receptor-like serine/threonine-protein kinase SD1-8 [Phalaenopsis equestris]
TRINITY_DN56769_c2_g2_TRINITY_DN56769_c2_g2_i10_g.153860_m.153860	-2.26886	0.00215439	Unknown
TRINITY_DN55613_c0_g1_TRINITY_DN55613_c0_g1_i11_g.236147_m.236147	-2.26565	2.43e-17	XP_028547990.1 CBS domain-containing protein CBSCBSPB1 isoform X3 [Dendrobium catenatum]
TRINITY_DN99788_c0_g1_TRINITY_DN99788_c0_g1_i1_g.76472_m.76472	-2.26454	0.00027831	AQS95366.1 glycosyltransferase 2, partial [Dendrobium hybrid cultivar]
TRINITY_DN47367_c0_g2_TRINITY_DN47367_c0_g2_i5_g.244618_m.244618	-2.26366	0.0465428	sp|Q9SFX0|PBL22_ARATH Probable serine/threonine-protein kinase PBL22 OS=Arabidopsis thaliana OX=3702 GN=PBL22 PE=2 SV=1
TRINITY_DN58369_c5_g6_TRINITY_DN58369_c5_g6_i8_g.87660_m.87660	-2.26336	1.64e-13	Unknown
TRINITY_DN39692_c0_g1_TRINITY_DN39692_c0_g1_i2_g.115338_m.115338	-2.26334	8.48e-06	Unknown
TRINITY_DN57530_c0_g4_TRINITY_DN57530_c0_g4_i2_g.104192_m.104192	-2.26299	6.06e-06	YP_009728452.1 photosystem I P700 apoprotein A1 [Liparis nervosa]
TRINITY_DN46649_c0_g3_TRINITY_DN46649_c0_g3_i1_g.69034_m.69034	-2.26168	1.19e-33	XP_020704715.1 uncharacterized protein LOC110115726 isoform X3 [Dendrobium catenatum]
TRINITY_DN148888_c0_g1_TRINITY_DN148888_c0_g1_i1_g.3658_m.3658	-2.26128	0.000142086	PKA55043.1 hypothetical protein AXF42_Ash003680 [Apostasia shenzhenica]
TRINITY_DN60526_c4_g4_TRINITY_DN60526_c4_g4_i1_g.58059_m.58059	-2.25962	0.00038264	Unknown
TRINITY_DN57428_c1_g1_TRINITY_DN57428_c1_g1_i1_g.94716_m.94716	-2.25905	4.58e-34	XP_020581851.1 extended synaptotagmin-2-like [Phalaenopsis equestris]
TRINITY_DN56033_c5_g2_TRINITY_DN56033_c5_g2_i7_g.47652_m.47652	-2.25826	1.61e-35	EOY05351.1 Vesicle-associated membrane protein 726 isoform 2 [Theobroma cacao]
TRINITY_DN56510_c0_g1_TRINITY_DN56510_c0_g1_i1_g.53324_m.53324	-2.25717	1.08e-10	XP_020689032.1 uncharacterized protein LOC110104321 [Dendrobium catenatum]
TRINITY_DN50343_c0_g2_TRINITY_DN50343_c0_g2_i3_g.195330_m.195330	-2.25678	5.98e-13	XP_020701290.1 probable lipid phosphate phosphatase beta [Dendrobium catenatum]
TRINITY_DN39816_c0_g1_TRINITY_DN39816_c0_g1_i3_g.81804_m.81804	-2.25622	2.01e-06	tr|A0A6I9QGJ7|A0A6I9QGJ7_ELAGV lipase-like PAD4 OS=Elaeis guineensis var. tenera OX=51953 GN=LOC105035110 PE=4 SV=1
TRINITY_DN6638_c0_g2_TRINITY_DN6638_c0_g2_i1_g.19515_m.19515	-2.25488	0.0016217	PKU73866.1 hypothetical protein MA16_Dca012013 [Dendrobium catenatum]
TRINITY_DN65251_c0_g1_TRINITY_DN65251_c0_g1_i1_g.130936_m.130936	-2.25461	0.000139166	Unknown
TRINITY_DN51047_c0_g6_TRINITY_DN51047_c0_g6_i1_g.68238_m.68238	-2.25436	0.0010661	XP_020682459.1 uncharacterized protein LOC110099601 [Dendrobium catenatum]
TRINITY_DN48845_c0_g1_TRINITY_DN48845_c0_g1_i1_g.67839_m.67839	-2.25294	0.00158857	XP_020681136.1 geraniol 8-hydroxylase-like [Dendrobium catenatum]
TRINITY_DN61125_c2_g1_TRINITY_DN61125_c2_g1_i6_g.9492_m.9492	-2.25192	7.53e-20	PKA48680.1 cardiolipin synthase [Apostasia shenzhenica]
TRINITY_DN116164_c0_g1_TRINITY_DN116164_c0_g1_i1_g.3262_m.3262	-2.25155	1.07e-32	tr|A0A2I0WLU9|A0A2I0WLU9_9ASPA SAM domain-containing protein OS=Dendrobium catenatum OX=906689 GN=MA16_Dca001241 PE=4 SV=1
TRINITY_DN59108_c0_g1_TRINITY_DN59108_c0_g1_i1_g.16618_m.16618	-2.25115	6.09e-11	AHI87860.1 MYB5, partial [Dendrobium officinale]
TRINITY_DN114648_c0_g1_TRINITY_DN114648_c0_g1_i1_g.3188_m.3188	-2.25077	1.59e-18	PKU61575.1 4-coumarate--CoA ligase-like 7 [Dendrobium catenatum]
TRINITY_DN39474_c0_g1_TRINITY_DN39474_c0_g1_i3_g.74662_m.74662	-2.25015	1.05e-20	ABN48660.1 starch branching enzyme I, partial [Triticum aestivum]
TRINITY_DN55847_c2_g1_TRINITY_DN55847_c2_g1_i4_g.142810_m.142810	-2.24985	1.31e-10	XP_020701829.1 dehydration-responsive element-binding protein 2A isoform X1 [Dendrobium catenatum]
TRINITY_DN59610_c0_g4_TRINITY_DN59610_c0_g4_i2_g.116895_m.116895	-2.24967	4.92e-05	XP_020703019.1 uncharacterized protein LOC110114471 isoform X1 [Dendrobium catenatum]
TRINITY_DN57909_c4_g3_TRINITY_DN57909_c4_g3_i16_g.174358_m.174358	-2.24813	0.0452479	Unknown
TRINITY_DN45250_c0_g1_TRINITY_DN45250_c0_g1_i2_g.144066_m.144066	-2.24812	5.33e-27	XP_020681717.1 F-box protein At-B [Dendrobium catenatum]
TRINITY_DN58754_c1_g3_TRINITY_DN58754_c1_g3_i7_g.204736_m.204736	-2.2477	1.18e-39	XP_020702954.1 phytepsin isoform X1 [Dendrobium catenatum]
TRINITY_DN51687_c0_g1_TRINITY_DN51687_c0_g1_i3_g.161915_m.161915	-2.24764	3.27e-31	XP_020675839.1 probable L-ascorbate peroxidase 4, peroxisomal [Dendrobium catenatum]
TRINITY_DN58907_c0_g1_TRINITY_DN58907_c0_g1_i1_g.135016_m.135016	-2.24714	1.18e-25	XP_020582511.1 uncharacterized protein LOC110026070 [Phalaenopsis equestris]
TRINITY_DN58288_c6_g1_TRINITY_DN58288_c6_g1_i18_g.22989_m.22989	-2.24698	2.53e-05	XP_020692841.1 nudix hydrolase 17, mitochondrial-like [Dendrobium catenatum]
TRINITY_DN58877_c0_g1_TRINITY_DN58877_c0_g1_i2_g.125782_m.125782	-2.24644	1.65e-26	tr|A0A2I0WK25|A0A2I0WK25_9ASPA N-acetyltransferase domain-containing protein OS=Dendrobium catenatum OX=906689 GN=MA16_Dca006064 PE=4 SV=1
TRINITY_DN53359_c0_g3_TRINITY_DN53359_c0_g3_i1_g.155725_m.155725	-2.24575	1.52e-28	XP_020694513.1 deoxyhypusine synthase isoform X1 [Dendrobium catenatum]
TRINITY_DN48270_c0_g2_TRINITY_DN48270_c0_g2_i1_g.78937_m.78937	-2.24538	3.8e-27	Unknown
TRINITY_DN53359_c0_g3_TRINITY_DN53359_c0_g3_i2_g.155726_m.155726	-2.24388	3.24e-15	AYW00895.1 deoxyhypusine synthase, partial [Spodiopogon sibiricus]
TRINITY_DN61949_c0_g1_TRINITY_DN61949_c0_g1_i8_g.112844_m.112844	-2.24304	1.36e-20	XP_020683395.1 uncharacterized protein LOC110100297 [Dendrobium catenatum]
TRINITY_DN55613_c0_g1_TRINITY_DN55613_c0_g1_i6_g.236133_m.236133	-2.2426	1.11e-16	tr|A0A2G5DX71|A0A2G5DX71_AQUCA PB1 domain-containing protein OS=Aquilegia coerulea OX=218851 GN=AQUCO_01400440v1 PE=4 SV=1
TRINITY_DN42191_c0_g1_TRINITY_DN42191_c0_g1_i1_g.200032_m.200032	-2.24243	1.63e-11	PKU77591.1 Inorganic pyrophosphatase 2 [Dendrobium catenatum]
TRINITY_DN36318_c0_g2_TRINITY_DN36318_c0_g2_i1_g.115678_m.115678	-2.24156	0.000682217	XP_028096481.1 pentatricopeptide repeat-containing protein At1g08070, chloroplastic-like [Camellia sinensis]
TRINITY_DN61270_c1_g1_TRINITY_DN61270_c1_g1_i2_g.186412_m.186412	-2.24081	4.32e-05	XP_028553438.1 CASP-like protein 1E1 isoform X4 [Dendrobium catenatum]
TRINITY_DN57778_c1_g2_TRINITY_DN57778_c1_g2_i12_g.242101_m.242101	-2.2407	3.88e-13	XP_020703070.2 uncharacterized protein LOC110114502 [Dendrobium catenatum]
TRINITY_DN55613_c0_g1_TRINITY_DN55613_c0_g1_i7_g.236135_m.236135	-2.24044	8.64e-37	XP_020580656.1 CBS domain-containing protein CBSCBSPB1-like [Phalaenopsis equestris]
TRINITY_DN149284_c0_g1_TRINITY_DN149284_c0_g1_i1_g.1427_m.1427	-2.2397	2.39e-23	XP_020702571.1 transcription termination factor MTEF1, chloroplastic [Dendrobium catenatum]
TRINITY_DN40090_c0_g3_TRINITY_DN40090_c0_g3_i1_g.114851_m.114851	-2.23875	7.85e-05	Unknown
TRINITY_DN132856_c0_g1_TRINITY_DN132856_c0_g1_i1_g.4289_m.4289	-2.23843	7.8e-30	AAB67883.1 acyl-CoA oxidase homolog [Phalaenopsis hybrid cultivar]
TRINITY_DN48972_c1_g3_TRINITY_DN48972_c1_g3_i4_g.25443_m.25443	-2.23792	2.03e-24	tr|A0A067EDI5|A0A067EDI5_CITSI O-acyltransferase OS=Citrus sinensis OX=2711 GN=CISIN_1g010418mg PE=3 SV=1
TRINITY_DN64630_c0_g1_TRINITY_DN64630_c0_g1_i1_g.206681_m.206681	-2.23786	0.000377672	XP_020701399.1 cell wall / vacuolar inhibitor of fructosidase 2-like [Dendrobium catenatum]
TRINITY_DN41001_c0_g3_TRINITY_DN41001_c0_g3_i3_g.131902_m.131902	-2.23786	4.02e-23	XP_020573497.1 probable transcription factor At3g04930 [Phalaenopsis equestris]
TRINITY_DN49611_c0_g1_TRINITY_DN49611_c0_g1_i3_g.107115_m.107115	-2.23773	6.21e-13	XP_020589596.1 uncharacterized protein LOC110030938 isoform X2 [Phalaenopsis equestris]
TRINITY_DN60682_c6_g2_TRINITY_DN60682_c6_g2_i1_g.158727_m.158727	-2.23762	1.1e-07	XP_020676087.1 uncharacterized protein LOC110095060 [Dendrobium catenatum]
TRINITY_DN59176_c5_g2_TRINITY_DN59176_c5_g2_i7_g.15639_m.15639	-2.23702	1.32e-05	Unknown
TRINITY_DN47255_c0_g1_TRINITY_DN47255_c0_g1_i1_g.180428_m.180428	-2.23577	2.67e-09	sp|Q6GME1|PYRG2_XENLA CTP synthase 2 OS=Xenopus laevis OX=8355 GN=ctps2 PE=2 SV=1
TRINITY_DN61168_c1_g1_TRINITY_DN61168_c1_g1_i15_g.11568_m.11568	-2.23495	3.99e-08	YP_009431329.1 clp protease proteolytic subunit [Agapanthus coddii]
TRINITY_DN59541_c2_g1_TRINITY_DN59541_c2_g1_i1_g.207945_m.207945	-2.23477	4.42e-25	XP_020702319.1 probable zinc metallopeptidase EGY3, chloroplastic [Dendrobium catenatum]
TRINITY_DN46857_c0_g2_TRINITY_DN46857_c0_g2_i1_g.225236_m.225236	-2.2344	6.19e-06	XP_020700034.1 protein SULFUR DEFICIENCY-INDUCED 1 [Dendrobium catenatum]
TRINITY_DN60489_c1_g7_TRINITY_DN60489_c1_g7_i3_g.218911_m.218911	-2.23388	1.14e-08	Unknown
TRINITY_DN58481_c5_g3_TRINITY_DN58481_c5_g3_i3_g.176642_m.176642	-2.23319	0.000511438	XP_008784399.1 dnaJ homolog subfamily B member 6-like isoform X4 [Phoenix dactylifera]
TRINITY_DN1124_c0_g1_TRINITY_DN1124_c0_g1_i1_g.19145_m.19145	-2.23232	1.23e-23	XP_020590576.1 probable serine acetyltransferase 4 [Phalaenopsis equestris]
TRINITY_DN28273_c0_g1_TRINITY_DN28273_c0_g1_i1_g.165511_m.165511	-2.23163	1.79e-07	Unknown
TRINITY_DN56673_c0_g1_TRINITY_DN56673_c0_g1_i7_g.201955_m.201955	-2.23114	1.76e-06	XP_028555883.1 protein SPA1-RELATED 3-like isoform X2 [Dendrobium catenatum]
TRINITY_DN50343_c0_g2_TRINITY_DN50343_c0_g2_i1_g.195325_m.195325	-2.22763	5.97e-09	XP_020701290.1 probable lipid phosphate phosphatase beta [Dendrobium catenatum]
TRINITY_DN60759_c0_g6_TRINITY_DN60759_c0_g6_i3_g.92003_m.92003	-2.22719	0.000227471	tr|A0A087G2G1|A0A087G2G1_ARAAL Reverse transcriptase Ty1/copia-type domain-containing protein (Fragment) OS=Arabis alpina OX=50452 GN=AALP_AAs51996U000100 PE=4 SV=1
TRINITY_DN57482_c0_g1_TRINITY_DN57482_c0_g1_i1_g.93697_m.93697	-2.22707	1.67e-29	XP_020590384.1 probable chromo domain-containing protein LHP1 [Phalaenopsis equestris]
TRINITY_DN58028_c1_g2_TRINITY_DN58028_c1_g2_i6_g.96967_m.96967	-2.22654	1.13e-14	XP_028548030.1 patatin-like protein 6 [Dendrobium catenatum]
TRINITY_DN11619_c0_g2_TRINITY_DN11619_c0_g2_i1_g.187466_m.187466	-2.22562	2.31e-14	XP_020698443.1 uncharacterized protein At4g22758 [Dendrobium catenatum]
TRINITY_DN46886_c0_g1_TRINITY_DN46886_c0_g1_i2_g.225337_m.225337	-2.22435	2.37e-16	XP_020687195.1 calmodulin-binding protein 60 A isoform X1 [Dendrobium catenatum]
TRINITY_DN47153_c0_g1_TRINITY_DN47153_c0_g1_i1_g.136560_m.136560	-2.22401	0.0223256	PIM99077.1 Legumain [Handroanthus impetiginosus]
TRINITY_DN54810_c0_g5_TRINITY_DN54810_c0_g5_i6_g.150724_m.150724	-2.22379	1.99e-10	PKU60118.1 Tetraspanin-19 [Dendrobium catenatum]
TRINITY_DN51371_c1_g1_TRINITY_DN51371_c1_g1_i8_g.19955_m.19955	-2.22351	2.91e-15	tr|A0A2I0WC10|A0A2I0WC10_9ASPA DUF676 domain-containing protein OS=Dendrobium catenatum OX=906689 GN=MA16_Dca021373 PE=4 SV=1
TRINITY_DN47485_c0_g1_TRINITY_DN47485_c0_g1_i3_g.131237_m.131237	-2.22239	1.74e-14	XP_020579613.1 14-3-3 protein 7-like isoform X1 [Phalaenopsis equestris]
TRINITY_DN67577_c0_g1_TRINITY_DN67577_c0_g1_i1_g.19153_m.19153	-2.22115	2.21e-07	tr|A0A2P2LMT3|A0A2P2LMT3_RHIMU Uncharacterized protein MANES_05G140700 OS=Rhizophora mucronata OX=61149 PE=4 SV=1
TRINITY_DN39692_c0_g1_TRINITY_DN39692_c0_g1_i3_g.115340_m.115340	-2.22115	2.16e-20	QEX51345.1 myb family transcription factor EFM-like isoform X2 [Cymbidium ensifolium]
TRINITY_DN49233_c0_g1_TRINITY_DN49233_c0_g1_i6_g.40599_m.40599	-2.22017	2.51e-18	ONM28954.1 Pollen-specific protein SF21 [Zea mays]
TRINITY_DN36961_c0_g1_TRINITY_DN36961_c0_g1_i1_g.164181_m.164181	-2.21852	3.18e-11	XP_020674706.2 pentatricopeptide repeat-containing protein At4g02750-like [Dendrobium catenatum]
TRINITY_DN58115_c1_g2_TRINITY_DN58115_c1_g2_i1_g.98435_m.98435	-2.21812	5.94e-34	tr|A0A2I0W2C3|A0A2I0W2C3_9ASPA Translocation protein SEC62 OS=Dendrobium catenatum OX=906689 GN=MA16_Dca025006 PE=3 SV=1
TRINITY_DN50424_c0_g1_TRINITY_DN50424_c0_g1_i3_g.74899_m.74899	-2.21802	0.000778295	XP_020680138.1 cold-responsive protein kinase 1 [Dendrobium catenatum]
TRINITY_DN62531_c2_g1_TRINITY_DN62531_c2_g1_i1_g.171469_m.171469	-2.21571	4.01e-17	Unknown
TRINITY_DN39327_c0_g2_TRINITY_DN39327_c0_g2_i1_g.79602_m.79602	-2.21565	3.06e-20	XP_028548783.1 protein STRICTOSIDINE SYNTHASE-LIKE 4-like [Dendrobium catenatum]
TRINITY_DN61364_c9_g1_TRINITY_DN61364_c9_g1_i1_g.72518_m.72518	-2.21552	8.25e-12	XP_020599108.1 CCG-binding protein 1 [Phalaenopsis equestris]
TRINITY_DN39755_c0_g1_TRINITY_DN39755_c0_g1_i1_g.82826_m.82826	-2.21536	0.000105219	Unknown
TRINITY_DN59995_c3_g5_TRINITY_DN59995_c3_g5_i2_g.225485_m.225485	-2.21485	2.75e-17	XP_020580390.1 cationic amino acid transporter 6, chloroplastic-like [Phalaenopsis equestris]
TRINITY_DN62408_c1_g3_TRINITY_DN62408_c1_g3_i1_g.194855_m.194855	-2.21479	2.1e-22	XP_020571477.1 MLO-like protein 1 [Phalaenopsis equestris]
TRINITY_DN43493_c0_g1_TRINITY_DN43493_c0_g1_i1_g.24628_m.24628	-2.21475	1.55e-17	Unknown
TRINITY_DN59211_c0_g3_TRINITY_DN59211_c0_g3_i2_g.221481_m.221481	-2.21401	3.76e-08	XP_020701467.1 nuclear transcription factor Y subunit A-10 isoform X1 [Dendrobium catenatum]
TRINITY_DN57698_c6_g2_TRINITY_DN57698_c6_g2_i2_g.52294_m.52294	-2.21296	2.03e-29	XP_026656701.1 DEAD-box ATP-dependent RNA helicase 40-like [Phoenix dactylifera]
TRINITY_DN61973_c1_g5_TRINITY_DN61973_c1_g5_i4_g.112085_m.112085	-2.21219	9.73e-30	AQK68943.1 Calcium-transporting ATPase 9 plasma membrane-type [Zea mays]
TRINITY_DN35340_c0_g2_TRINITY_DN35340_c0_g2_i1_g.140452_m.140452	-2.21163	5.52e-06	KAF0898055.1 hypothetical protein E2562_001726 [Oryza meyeriana var. granulata]
TRINITY_DN36429_c0_g1_TRINITY_DN36429_c0_g1_i1_g.131307_m.131307	-2.21137	8.45e-15	XP_020676379.1 CBL-interacting serine/threonine-protein kinase 12 [Dendrobium catenatum]
TRINITY_DN134815_c0_g1_TRINITY_DN134815_c0_g1_i1_g.1699_m.1699	-2.21059	5.46e-08	MCH93701.1 metal tolerance protein 11 [Trifolium medium]
TRINITY_DN62752_c3_g6_TRINITY_DN62752_c3_g6_i2_g.49261_m.49261	-2.21013	8.93e-11	Unknown
TRINITY_DN51429_c0_g1_TRINITY_DN51429_c0_g1_i5_g.230624_m.230624	-2.20995	5.22e-29	XP_020675479.1 uncharacterized protein LOC110094554 [Dendrobium catenatum]
TRINITY_DN31085_c0_g4_TRINITY_DN31085_c0_g4_i1_g.244390_m.244390	-2.20953	3.66e-31	XP_020579456.1 GTPase activating protein 1-like [Phalaenopsis equestris]
TRINITY_DN56928_c0_g2_TRINITY_DN56928_c0_g2_i5_g.238250_m.238250	-2.2085	6.65e-32	XP_020582347.1 sugar transporter ERD6-like 4 isoform X1 [Phalaenopsis equestris]
TRINITY_DN3447_c0_g2_TRINITY_DN3447_c0_g2_i1_g.69959_m.69959	-2.20833	2.94e-27	XP_020682640.1 beta-1,4-mannosyl-glycoprotein 4-beta-N-acetylglucosaminyltransferase [Dendrobium catenatum]
TRINITY_DN55991_c2_g1_TRINITY_DN55991_c2_g1_i2_g.224385_m.224385	-2.20763	0.0069526	Unknown
TRINITY_DN45818_c0_g1_TRINITY_DN45818_c0_g1_i1_g.214899_m.214899	-2.20729	1.13e-20	XP_020578916.1 mitochondrial succinate-fumarate transporter 1 [Phalaenopsis equestris]
TRINITY_DN55874_c3_g1_TRINITY_DN55874_c3_g1_i1_g.142385_m.142385	-2.20622	7e-22	XP_020703775.1 receptor-like cytoplasmic kinase 176 [Dendrobium catenatum]
TRINITY_DN53334_c1_g1_TRINITY_DN53334_c1_g1_i3_g.155957_m.155957	-2.20575	1.43e-17	XP_024934153.1 probable sodium/metabolite cotransporter BASS1, chloroplastic isoform X2 [Ziziphus jujuba]
TRINITY_DN45052_c0_g3_TRINITY_DN45052_c0_g3_i1_g.202970_m.202970	-2.20515	0.00129212	YP_009179962.1 photosystem I assembly protein ycf4 [Bletilla striata]
TRINITY_DN54093_c0_g1_TRINITY_DN54093_c0_g1_i2_g.118451_m.118451	-2.2051	1.97e-24	sp|Q10710|STA_RICCO Sugar carrier protein A OS=Ricinus communis OX=3988 GN=STA PE=2 SV=1
TRINITY_DN59122_c2_g2_TRINITY_DN59122_c2_g2_i4_g.16095_m.16095	-2.20504	1.53e-31	XP_020694506.1 uncharacterized protein LOC110108269 isoform X3 [Dendrobium catenatum]
TRINITY_DN39327_c0_g1_TRINITY_DN39327_c0_g1_i1_g.79601_m.79601	-2.20405	0.0147869	Unknown
TRINITY_DN6178_c0_g1_TRINITY_DN6178_c0_g1_i1_g.68108_m.68108	-2.20352	1.92e-12	XP_020585080.1 hsp70 nucleotide exchange factor FES1 isoform X2 [Phalaenopsis equestris]
TRINITY_DN57493_c1_g1_TRINITY_DN57493_c1_g1_i17_g.94933_m.94933	-2.20308	2.19e-13	XP_022851300.1 type I inositol polyphosphate 5-phosphatase 1-like isoform X1 [Olea europaea var. sylvestris]
TRINITY_DN56431_c0_g3_TRINITY_DN56431_c0_g3_i2_g.106759_m.106759	-2.20303	0.00239686	Unknown
TRINITY_DN81599_c0_g1_TRINITY_DN81599_c0_g1_i1_g.247257_m.247257	-2.20225	0.00957285	XP_020693119.2 myb-related protein MYBAS2-like [Dendrobium catenatum]
TRINITY_DN45052_c0_g3_TRINITY_DN45052_c0_g3_i1_g.202967_m.202967	-2.20097	4.27e-05	YP_009725573.1 acetyl-CoA carboxylase carboxyl transferase beta [Bletilla formosana]
TRINITY_DN56712_c2_g2_TRINITY_DN56712_c2_g2_i2_g.154090_m.154090	-2.19836	2.82e-10	XP_020691888.1 serine/threonine-protein kinase PCRK1 [Dendrobium catenatum]
TRINITY_DN60541_c2_g4_TRINITY_DN60541_c2_g4_i1_g.58421_m.58421	-2.19731	3.8e-10	XP_020586241.1 ethylene-responsive transcription factor 5-like [Phalaenopsis equestris]
TRINITY_DN80821_c0_g1_TRINITY_DN80821_c0_g1_i1_g.203025_m.203025	-2.19727	0.0427924	XP_020699717.1 calmodulin binding protein PICBP-like [Dendrobium catenatum]
TRINITY_DN52381_c0_g1_TRINITY_DN52381_c0_g1_i1_g.123725_m.123725	-2.19673	0.00954107	WP_190133647.1 NADH-quinone oxidoreductase subunit H [Streptomyces gardneri]
TRINITY_DN3891_c0_g1_TRINITY_DN3891_c0_g1_i1_g.128954_m.128954	-2.19671	2.97e-24	XP_020704501.1 uncharacterized protein LOC110115579 [Dendrobium catenatum]
TRINITY_DN51679_c0_g1_TRINITY_DN51679_c0_g1_i2_g.162178_m.162178	-2.19541	0.0315642	XP_020585096.1 uncharacterized protein LOC110027838 [Phalaenopsis equestris]
TRINITY_DN45550_c0_g1_TRINITY_DN45550_c0_g1_i1_g.27242_m.27242	-2.19489	7.91e-16	Unknown
TRINITY_DN59359_c4_g1_TRINITY_DN59359_c4_g1_i2_g.122684_m.122684	-2.1933	6.43e-17	XP_020689574.2 cytochrome P450 734A1 [Dendrobium catenatum]
TRINITY_DN53138_c0_g1_TRINITY_DN53138_c0_g1_i1_g.182578_m.182578	-2.19293	1.37e-10	ALM87388.1 LEAFY [Phalaenopsis aphrodite subsp. formosana]
TRINITY_DN57405_c2_g2_TRINITY_DN57405_c2_g2_i4_g.94448_m.94448	-2.19199	0.0408681	tr|A0A6I9RNR2|A0A6I9RNR2_ELAGV uncharacterized protein LOC105050886 OS=Elaeis guineensis var. tenera OX=51953 GN=LOC105050886 PE=4 SV=1
TRINITY_DN55531_c0_g1_TRINITY_DN55531_c0_g1_i1_g.192693_m.192693	-2.19147	1.07e-08	Unknown
TRINITY_DN39968_c0_g1_TRINITY_DN39968_c0_g1_i1_g.87155_m.87155	-2.19122	3.04e-32	XP_020704471.1 BTB/POZ domain-containing protein At2g46260-like [Dendrobium catenatum]
TRINITY_DN50234_c0_g2_TRINITY_DN50234_c0_g2_i3_g.253545_m.253545	-2.19003	2.55e-18	Unknown
TRINITY_DN57911_c2_g2_TRINITY_DN57911_c2_g2_i1_g.174659_m.174659	-2.18986	2.58e-20	XP_020703534.1 uncharacterized protein LOC110114850 [Dendrobium catenatum]
TRINITY_DN57579_c5_g1_TRINITY_DN57579_c5_g1_i13_g.103232_m.103232	-2.18966	8.72e-16	XP_020681111.1 TOM1-like protein 5 isoform X1 [Dendrobium catenatum]
TRINITY_DN22883_c0_g1_TRINITY_DN22883_c0_g1_i1_g.37418_m.37418	-2.18947	9.33e-15	XP_025014623.1 alpha,alpha-trehalose-phosphate synthase [UDP-forming] 6-like [Ricinus communis]
TRINITY_DN56712_c2_g2_TRINITY_DN56712_c2_g2_i10_g.154099_m.154099	-2.18803	3.35e-18	XP_020691888.1 serine/threonine-protein kinase PCRK1 [Dendrobium catenatum]
TRINITY_DN56980_c8_g6_TRINITY_DN56980_c8_g6_i2_g.238268_m.238268	-2.18765	1.62e-14	XP_013700060.1 metal transporter Nramp1-like [Brassica napus]
TRINITY_DN47297_c0_g2_TRINITY_DN47297_c0_g2_i2_g.180380_m.180380	-2.18546	5.63e-26	PKA51645.1 hypothetical protein AXF42_Ash003012 [Apostasia shenzhenica]
TRINITY_DN55245_c0_g2_TRINITY_DN55245_c0_g2_i10_g.29928_m.29928	-2.18521	3e-14	Unknown
TRINITY_DN61356_c0_g5_TRINITY_DN61356_c0_g5_i3_g.73180_m.73180	-2.18468	0.0115242	Unknown
TRINITY_DN59276_c8_g5_TRINITY_DN59276_c8_g5_i1_g.222677_m.222677	-2.18455	3.51e-33	tr|A0A4S8IIG1|A0A4S8IIG1_MUSBA Uncharacterized protein OS=Musa balbisiana OX=52838 GN=C4D60_Mb09t23270 PE=4 SV=1
TRINITY_DN53496_c0_g2_TRINITY_DN53496_c0_g2_i3_g.137679_m.137679	-2.18439	0.00492377	tr|A0A5K0YAR2|A0A5K0YAR2_9MAGN Protein kinase domain-containing protein (Fragment) OS=Nymphaea colorata OX=210225 GN=NYM_LOCUS8963 PE=4 SV=1
TRINITY_DN61233_c2_g2_TRINITY_DN61233_c2_g2_i1_g.187152_m.187152	-2.18308	2.77e-09	Unknown
TRINITY_DN38684_c0_g1_TRINITY_DN38684_c0_g1_i1_g.183001_m.183001	-2.1828	2.76e-27	XP_020705481.1 adenine phosphoribosyltransferase 1 [Dendrobium catenatum]
TRINITY_DN62286_c0_g1_TRINITY_DN62286_c0_g1_i8_g.210493_m.210493	-2.18212	6.31e-06	tr|A0A5B7B6P1|A0A5B7B6P1_DAVIN C2H2-type domain-containing protein (Fragment) OS=Davidia involucrata OX=16924 GN=Din_033933 PE=4 SV=1
TRINITY_DN125414_c0_g1_TRINITY_DN125414_c0_g1_i1_g.2140_m.2140	-2.18144	0.0204982	XP_020705465.1 probable calcium-binding protein CML41 [Dendrobium catenatum]
TRINITY_DN48972_c1_g3_TRINITY_DN48972_c1_g3_i5_g.25447_m.25447	-2.18118	4.13e-29	XP_020576830.1 diacylglycerol O-acyltransferase 1 [Phalaenopsis equestris]
TRINITY_DN61429_c0_g1_TRINITY_DN61429_c0_g1_i2_g.250639_m.250639	-2.18088	0.0127707	XP_020597726.1 LOW QUALITY PROTEIN: NAC domain-containing protein 68-like [Phalaenopsis equestris]
TRINITY_DN55245_c0_g2_TRINITY_DN55245_c0_g2_i5_g.29918_m.29918	-2.1804	7.75e-17	tr|A0A1U8AM13|A0A1U8AM13_NELNU Inositol oxygenase OS=Nelumbo nucifera OX=4432 GN=LOC104604456 PE=3 SV=1
TRINITY_DN38523_c0_g1_TRINITY_DN38523_c0_g1_i1_g.160821_m.160821	-2.17969	1.67e-05	Unknown
TRINITY_DN55906_c0_g2_TRINITY_DN55906_c0_g2_i21_g.224907_m.224907	-2.17966	2.73e-19	sp|Q9C565|RRG_ARATH Protein RETARDED ROOT GROWTH, mitochondrial OS=Arabidopsis thaliana OX=3702 GN=RRG PE=1 SV=1
TRINITY_DN22733_c0_g2_TRINITY_DN22733_c0_g2_i1_g.19070_m.19070	-2.17915	3.56e-06	ACO35360.1 phosphofructokinase, partial [Elaeis oleifera]
TRINITY_DN40476_c0_g2_TRINITY_DN40476_c0_g2_i1_g.24475_m.24475	-2.17906	4.35e-21	QBM06288.1 CCA-type MYB transcription factor 1e, partial [Cattleya trianae]
TRINITY_DN42578_c0_g3_TRINITY_DN42578_c0_g3_i2_g.227498_m.227498	-2.17879	5.44e-05	tr|A0A1U7YP31|A0A1U7YP31_NELNU Glycosyltransferase OS=Nelumbo nucifera OX=4432 GN=LOC104586273 PE=3 SV=1
TRINITY_DN47143_c0_g1_TRINITY_DN47143_c0_g1_i2_g.136448_m.136448	-2.17856	1.33e-33	XP_020580184.1 uncharacterized protein LOC110024490 isoform X3 [Phalaenopsis equestris]
TRINITY_DN59726_c1_g1_TRINITY_DN59726_c1_g1_i18_g.128271_m.128271	-2.17813	0.00743982	KHG21263.1 ABC transporter G family member 40 [Gossypium arboreum]
TRINITY_DN46041_c0_g3_TRINITY_DN46041_c0_g3_i1_g.128693_m.128693	-2.17654	6.52e-06	AAS78486.1 CCAAT-box transcription factor complex WHAP12 [Triticum aestivum]
TRINITY_DN47143_c0_g1_TRINITY_DN47143_c0_g1_i3_g.136450_m.136450	-2.17652	2.86e-35	XP_020705486.1 tetratricopeptide repeat protein 38 isoform X1 [Dendrobium catenatum]
TRINITY_DN32843_c0_g1_TRINITY_DN32843_c0_g1_i2_g.27170_m.27170	-2.17508	3.13e-07	Unknown
TRINITY_DN59397_c5_g2_TRINITY_DN59397_c5_g2_i1_g.121750_m.121750	-2.175	0.0150214	KYP63307.1 Retrovirus-related Pol polyprotein from transposon TNT 1-94 [Cajanus cajan]
TRINITY_DN49467_c0_g1_TRINITY_DN49467_c0_g1_i1_g.144685_m.144685	-2.17316	4.7e-07	XP_020598211.1 BI1-like protein, partial [Phalaenopsis equestris]
TRINITY_DN51022_c0_g1_TRINITY_DN51022_c0_g1_i8_g.68657_m.68657	-2.17227	0.0459215	tr|A0A446R675|A0A446R675_TRITD Aldo_ket_red domain-containing protein OS=Triticum turgidum subsp. durum OX=4567 GN=TRITD_4Av1G176440 PE=4 SV=1
TRINITY_DN61364_c9_g1_TRINITY_DN61364_c9_g1_i4_g.72521_m.72521	-2.17084	4.35e-13	XP_020701068.1 CCG-binding protein 1 [Dendrobium catenatum]
TRINITY_DN46901_c0_g2_TRINITY_DN46901_c0_g2_i1_g.77088_m.77088	-2.17075	2.79e-35	XP_020697855.1 vacuolar-sorting protein BRO1 isoform X1 [Dendrobium catenatum]
TRINITY_DN48711_c0_g1_TRINITY_DN48711_c0_g1_i1_g.8500_m.8500	-2.17071	3.35e-08	XP_020572738.1 LOW QUALITY PROTEIN: G-type lectin S-receptor-like serine/threonine-protein kinase At1g34300 [Phalaenopsis equestris]
TRINITY_DN41377_c0_g1_TRINITY_DN41377_c0_g1_i1_g.54565_m.54565	-2.17056	3.39e-26	sp|Q9LT71|RTNLK_ARATH Reticulon-like protein B11 OS=Arabidopsis thaliana OX=3702 GN=RTNLB11 PE=2 SV=1
TRINITY_DN59726_c1_g1_TRINITY_DN59726_c1_g1_i22_g.128280_m.128280	-2.16991	0.0151382	tr|A0A2I0IH15|A0A2I0IH15_PUNGR ABC2_membrane domain-containing protein OS=Punica granatum OX=22663 GN=CRG98_036281 PE=4 SV=1
TRINITY_DN53485_c0_g2_TRINITY_DN53485_c0_g2_i5_g.137586_m.137586	-2.16611	1.15e-10	XP_020699015.1 cyclic dof factor 1 [Dendrobium catenatum]
TRINITY_DN56413_c4_g3_TRINITY_DN56413_c4_g3_i3_g.106283_m.106283	-2.16502	1.54e-08	XP_028548089.1 S-norcoclaurine synthase 1 [Dendrobium catenatum]
TRINITY_DN114973_c0_g1_TRINITY_DN114973_c0_g1_i1_g.1829_m.1829	-2.16496	2.56e-10	XP_020676235.1 uncharacterized protein LOC110095158 [Dendrobium catenatum]
TRINITY_DN54515_c0_g1_TRINITY_DN54515_c0_g1_i1_g.163104_m.163104	-2.16473	4.87e-05	Unknown
TRINITY_DN59069_c2_g7_TRINITY_DN59069_c2_g7_i1_g.38415_m.38415	-2.16351	2.99e-11	XP_020674475.1 uncharacterized protein At4g28440 [Dendrobium catenatum]
TRINITY_DN60455_c4_g1_TRINITY_DN60455_c4_g1_i7_g.216967_m.216967	-2.16323	1.69e-29	XP_020686623.1 uncharacterized protein LOC110102582 [Dendrobium catenatum]
TRINITY_DN46202_c0_g1_TRINITY_DN46202_c0_g1_i3_g.198287_m.198287	-2.1631	1.49e-26	XP_020585277.1 protein BOLA2 [Phalaenopsis equestris]
TRINITY_DN57018_c3_g3_TRINITY_DN57018_c3_g3_i4_g.134434_m.134434	-2.16258	1.47e-06	Unknown
TRINITY_DN45818_c0_g3_TRINITY_DN45818_c0_g3_i2_g.214900_m.214900	-2.1622	5.42e-11	XP_020672237.1 mitochondrial succinate-fumarate transporter 1 [Dendrobium catenatum]
TRINITY_DN47185_c0_g2_TRINITY_DN47185_c0_g2_i1_g.136488_m.136488	-2.16209	0.0299368	Unknown
TRINITY_DN51687_c0_g1_TRINITY_DN51687_c0_g1_i10_g.161924_m.161924	-2.15868	2.53e-34	Unknown
TRINITY_DN55456_c3_g2_TRINITY_DN55456_c3_g2_i7_g.215611_m.215611	-2.15774	3.46e-19	PKU60652.1 Tetraketide alpha-pyrone reductase 1 [Dendrobium catenatum]
TRINITY_DN52478_c0_g2_TRINITY_DN52478_c0_g2_i1_g.79727_m.79727	-2.15746	7.54e-08	sp|Q9M0C3|ATL14_ARATH RING-H2 finger protein ATL14 OS=Arabidopsis thaliana OX=3702 GN=ATL14 PE=2 SV=1
TRINITY_DN61833_c4_g4_TRINITY_DN61833_c4_g4_i2_g.43190_m.43190	-2.15639	7.7e-06	PKU80482.1 ubiquitin-conjugating enzyme E2 S [Dendrobium catenatum]
TRINITY_DN52852_c0_g4_TRINITY_DN52852_c0_g4_i1_g.252449_m.252449	-2.1563	1.97e-14	Unknown
TRINITY_DN58581_c0_g2_TRINITY_DN58581_c0_g2_i2_g.211648_m.211648	-2.15606	8.94e-12	XP_020696454.1 probable E3 ubiquitin-protein ligase ZFP1 isoform X5 [Dendrobium catenatum]
TRINITY_DN58100_c0_g1_TRINITY_DN58100_c0_g1_i3_g.98367_m.98367	-2.15518	1.18e-10	XP_020684394.1 homeobox-leucine zipper protein ROC8 [Dendrobium catenatum]
TRINITY_DN22671_c0_g1_TRINITY_DN22671_c0_g1_i1_g.175312_m.175312	-2.15465	5.05e-15	XP_020693547.1 LRR receptor-like serine/threonine-protein kinase FLS2 [Dendrobium catenatum]
TRINITY_DN56874_c0_g3_TRINITY_DN56874_c0_g3_i2_g.101343_m.101343	-2.15336	3.71e-05	tr|A0A444DNK8|A0A444DNK8_ENSVE 2-Hacid_dh domain-containing protein OS=Ensete ventricosum OX=4639 GN=GW17_00037348 PE=4 SV=1
TRINITY_DN34285_c0_g2_TRINITY_DN34285_c0_g2_i1_g.191119_m.191119	-2.15292	2.37e-30	XP_020695658.1 aspartate aminotransferase, cytoplasmic [Dendrobium catenatum]
TRINITY_DN53445_c1_g1_TRINITY_DN53445_c1_g1_i2_g.137309_m.137309	-2.15259	2.49e-26	XP_020692821.1 serine/arginine-rich splicing factor 2 [Dendrobium catenatum]
TRINITY_DN36720_c0_g1_TRINITY_DN36720_c0_g1_i1_g.208374_m.208374	-2.15145	1.24e-25	XP_020571974.1 sphingosine kinase 1-like isoform X1 [Phalaenopsis equestris]
TRINITY_DN60122_c0_g3_TRINITY_DN60122_c0_g3_i4_g.70773_m.70773	-2.15141	8.91e-14	AEY84030.1 ABCG3, partial [Triticum aestivum]
TRINITY_DN53956_c0_g1_TRINITY_DN53956_c0_g1_i1_g.26148_m.26148	-2.15114	2.12e-08	PRQ53059.1 putative pentatricopeptide [Rosa chinensis]
TRINITY_DN51429_c0_g1_TRINITY_DN51429_c0_g1_i3_g.230621_m.230621	-2.15055	1.54e-21	Unknown
TRINITY_DN47997_c0_g2_TRINITY_DN47997_c0_g2_i1_g.132504_m.132504	-2.14992	0.00145046	Unknown
TRINITY_DN50268_c0_g5_TRINITY_DN50268_c0_g5_i9_g.253796_m.253796	-2.14964	0.00121996	Unknown
TRINITY_DN56316_c1_g2_TRINITY_DN56316_c1_g2_i3_g.113838_m.113838	-2.149	0.0146736	PKU59066.1 hypothetical protein MA16_Dca028077 [Dendrobium catenatum]
TRINITY_DN28393_c0_g1_TRINITY_DN28393_c0_g1_i1_g.90646_m.90646	-2.14854	0.0213294	Unknown
TRINITY_DN57741_c0_g2_TRINITY_DN57741_c0_g2_i10_g.242354_m.242354	-2.14843	1.1e-26	XP_020683315.1 E3 ubiquitin ligase BIG BROTHER-related isoform X2 [Dendrobium catenatum]
TRINITY_DN131541_c0_g1_TRINITY_DN131541_c0_g1_i1_g.7961_m.7961	-2.14803	9.6e-18	XP_020705584.1 triacylglycerol lipase 1 isoform X1 [Dendrobium catenatum]
TRINITY_DN55362_c1_g1_TRINITY_DN55362_c1_g1_i1_g.110538_m.110538	-2.14736	1.95e-27	XP_020677677.1 coiled-coil domain-containing protein 97 [Dendrobium catenatum]
TRINITY_DN37851_c0_g1_TRINITY_DN37851_c0_g1_i1_g.102926_m.102926	-2.14696	0.00010871	XP_020704423.1 uncharacterized protein LOC110115504 [Dendrobium catenatum]
TRINITY_DN1678_c0_g1_TRINITY_DN1678_c0_g1_i1_g.240578_m.240578	-2.14608	7.92e-19	tr|A0A2I0WL95|A0A2I0WL95_9ASPA Pumilio like 12 OS=Dendrobium catenatum OX=906689 GN=APUM12 PE=4 SV=1
TRINITY_DN48794_c0_g1_TRINITY_DN48794_c0_g1_i1_g.8640_m.8640	-2.1448	9e-06	Unknown
TRINITY_DN55881_c0_g1_TRINITY_DN55881_c0_g1_i1_g.142426_m.142426	-2.14441	2.59e-06	YP_003587228.1 cytochrome c oxidase subunit 1 [Citrullus lanatus]
TRINITY_DN48806_c0_g1_TRINITY_DN48806_c0_g1_i3_g.67719_m.67719	-2.14428	0.000791577	XP_020584269.1 probable protein phosphatase 2C 78 [Phalaenopsis equestris]
TRINITY_DN47904_c0_g2_TRINITY_DN47904_c0_g2_i2_g.132259_m.132259	-2.14405	0.0315606	XP_028552742.1 beta-carotene isomerase D27, chloroplastic-like isoform X4 [Dendrobium catenatum]
TRINITY_DN51117_c0_g4_TRINITY_DN51117_c0_g4_i2_g.130320_m.130320	-2.1434	1.11e-24	XP_020675233.1 sucrose-phosphate synthase [Dendrobium catenatum]
TRINITY_DN132192_c0_g1_TRINITY_DN132192_c0_g1_i1_g.3136_m.3136	-2.14308	5.95e-13	Unknown
TRINITY_DN51687_c0_g1_TRINITY_DN51687_c0_g1_i12_g.161926_m.161926	-2.1423	1.85e-31	XP_020675839.1 probable L-ascorbate peroxidase 4, peroxisomal [Dendrobium catenatum]
TRINITY_DN51687_c0_g1_TRINITY_DN51687_c0_g1_i2_g.161913_m.161913	-2.14093	4.04e-31	XP_020591021.1 probable L-ascorbate peroxidase 4 [Phalaenopsis equestris]
TRINITY_DN59276_c8_g2_TRINITY_DN59276_c8_g2_i1_g.222673_m.222673	-2.1404	2.17e-28	tr|A0A4S8IIG1|A0A4S8IIG1_MUSBA Uncharacterized protein OS=Musa balbisiana OX=52838 GN=C4D60_Mb09t23270 PE=4 SV=1
TRINITY_DN51674_c1_g1_TRINITY_DN51674_c1_g1_i1_g.162029_m.162029	-2.1403	3.96e-05	XP_020595080.1 uncharacterized protein LOC110035183 [Phalaenopsis equestris]
TRINITY_DN58099_c0_g5_TRINITY_DN58099_c0_g5_i2_g.95842_m.95842	-2.14018	2.04e-15	tr|A0A3S3MZD4|A0A3S3MZD4_9MAGN Epstein-Barr nuclear antigen 2 OS=Cinnamomum micranthum f. kanehirae OX=337451 GN=CKAN_01823700 PE=4 SV=1
TRINITY_DN59524_c0_g5_TRINITY_DN59524_c0_g5_i1_g.207722_m.207722	-2.13642	3.5e-21	XP_018631098.1 jasmonoyl--L-amino acid synthetase JAR6-like [Nicotiana tomentosiformis]
TRINITY_DN39517_c0_g1_TRINITY_DN39517_c0_g1_i1_g.80760_m.80760	-2.13632	2.55e-09	PKU69714.1 hypothetical protein MA16_Dca024533 [Dendrobium catenatum]
TRINITY_DN56247_c1_g2_TRINITY_DN56247_c1_g2_i1_g.241389_m.241389	-2.13628	1.01e-20	QHO26140.1 ABC transporter C family member [Arachis hypogaea]
TRINITY_DN58294_c0_g2_TRINITY_DN58294_c0_g2_i1_g.22245_m.22245	-2.13528	1.72e-21	Unknown
TRINITY_DN44119_c0_g1_TRINITY_DN44119_c0_g1_i2_g.48266_m.48266	-2.1347	0.0168383	tr|A0A2K3K458|A0A2K3K458_TRIPR Reverse transcriptase Ty1/copia-type domain-containing protein (Fragment) OS=Trifolium pratense OX=57577 GN=L195_g060489 PE=4 SV=1
TRINITY_DN30409_c0_g1_TRINITY_DN30409_c0_g1_i1_g.141060_m.141060	-2.13468	3.28e-26	tr|A0A2I0W7K5|A0A2I0W7K5_9ASPA Zinc finger CCCH domain-containing protein 62 OS=Dendrobium catenatum OX=906689 GN=ZFWD4 PE=4 SV=1
TRINITY_DN58203_c0_g1_TRINITY_DN58203_c0_g1_i1_g.21844_m.21844	-2.13448	0.0488702	XP_020677920.1 uncharacterized protein LOC110096357 [Dendrobium catenatum]
TRINITY_DN59126_c1_g3_TRINITY_DN59126_c1_g3_i3_g.15862_m.15862	-2.13372	1.35e-34	XP_020678101.1 1,2-dihydroxy-3-keto-5-methylthiopentene dioxygenase 1-like [Dendrobium catenatum]
TRINITY_DN51440_c0_g2_TRINITY_DN51440_c0_g2_i10_g.230345_m.230345	-2.13355	0.00187625	Unknown
TRINITY_DN47132_c0_g2_TRINITY_DN47132_c0_g2_i4_g.136472_m.136472	-2.13311	6.45e-31	XP_020697372.1 E3 ubiquitin-protein ligase KEG [Dendrobium catenatum]
TRINITY_DN34004_c0_g1_TRINITY_DN34004_c0_g1_i1_g.191247_m.191247	-2.13215	1.04e-07	XP_020696782.1 zinc finger CCCH domain-containing protein 24 [Dendrobium catenatum]
TRINITY_DN52351_c0_g1_TRINITY_DN52351_c0_g1_i7_g.123714_m.123714	-2.13207	1.23e-13	tr|F5A665|F5A665_COCNU E2F protein OS=Cocos nucifera OX=13894 GN=E2F1 PE=2 SV=1
TRINITY_DN56113_c0_g2_TRINITY_DN56113_c0_g2_i2_g.199420_m.199420	-2.132	8.23e-10	XP_020587975.1 temperature-induced lipocalin-1-like [Phalaenopsis equestris]
TRINITY_DN48540_c0_g2_TRINITY_DN48540_c0_g2_i2_g.28667_m.28667	-2.13152	1.68e-30	XP_020701832.2 phosphomethylpyrimidine synthase, chloroplastic [Dendrobium catenatum]
TRINITY_DN36758_c1_g1_TRINITY_DN36758_c1_g1_i1_g.208402_m.208402	-2.13019	3.1e-14	Unknown
TRINITY_DN59370_c2_g8_TRINITY_DN59370_c2_g8_i1_g.123026_m.123026	-2.12983	1.52e-09	Unknown
TRINITY_DN55613_c0_g1_TRINITY_DN55613_c0_g1_i8_g.236139_m.236139	-2.12952	5.44e-23	XP_028547988.1 CBS domain-containing protein CBSCBSPB1 isoform X1 [Dendrobium catenatum]
TRINITY_DN5735_c0_g1_TRINITY_DN5735_c0_g1_i1_g.166446_m.166446	-2.12951	2.7e-10	Unknown
TRINITY_DN50010_c0_g6_TRINITY_DN50010_c0_g6_i2_g.187653_m.187653	-2.12942	4.04e-12	XP_020591033.1 WAT1-related protein At3g45870-like isoform X1 [Phalaenopsis equestris]
TRINITY_DN54567_c1_g2_TRINITY_DN54567_c1_g2_i2_g.163083_m.163083	-2.1284	3.91e-15	XP_020702084.1 probable methyltransferase At1g27930 [Dendrobium catenatum]
TRINITY_DN56478_c0_g1_TRINITY_DN56478_c0_g1_i2_g.106501_m.106501	-2.12825	0.00787531	XP_020701845.1 protein PIN-LIKES 6 [Dendrobium catenatum]
TRINITY_DN57698_c6_g2_TRINITY_DN57698_c6_g2_i4_g.52300_m.52300	-2.12781	6.48e-26	sp|A7TTT5|DBP2_VANPO ATP-dependent RNA helicase DBP2 OS=Vanderwaltozyma polyspora (strain ATCC 22028 / DSM 70294) OX=436907 GN=DBP2 PE=3 SV=1
TRINITY_DN53258_c2_g1_TRINITY_DN53258_c2_g1_i1_g.165973_m.165973	-2.12744	2.07e-20	XP_020680729.1 uncharacterized protein LOC110098294 isoform X1 [Dendrobium catenatum]
TRINITY_DN50202_c0_g1_TRINITY_DN50202_c0_g1_i1_g.253517_m.253517	-2.1263	1.13e-25	XP_020681801.1 cytochrome P450 704C1 isoform X1 [Dendrobium catenatum]
TRINITY_DN46118_c0_g2_TRINITY_DN46118_c0_g2_i1_g.87563_m.87563	-2.12616	1.09e-24	XP_020683624.1 F-box protein At1g55000 [Dendrobium catenatum]
TRINITY_DN54996_c2_g2_TRINITY_DN54996_c2_g2_i1_g.172234_m.172234	-2.12452	1.5e-12	Unknown
TRINITY_DN60652_c0_g1_TRINITY_DN60652_c0_g1_i3_g.159215_m.159215	-2.12433	2.76e-11	Unknown
TRINITY_DN29333_c0_g1_TRINITY_DN29333_c0_g1_i1_g.108873_m.108873	-2.12412	1.25e-17	XP_020689413.1 auxin-induced protein 22D [Dendrobium catenatum]
TRINITY_DN45055_c0_g1_TRINITY_DN45055_c0_g1_i1_g.202788_m.202788	-2.12411	2.15e-09	XP_020689804.2 calmodulin-binding receptor-like cytoplasmic kinase 2 isoform X1 [Dendrobium catenatum]
TRINITY_DN36720_c0_g1_TRINITY_DN36720_c0_g1_i2_g.208377_m.208377	-2.12381	2.23e-20	XP_020571975.1 sphingosine kinase 1-like isoform X2 [Phalaenopsis equestris]
TRINITY_DN60747_c1_g5_TRINITY_DN60747_c1_g5_i1_g.91981_m.91981	-2.12306	6.27e-18	XP_020589322.1 pentatricopeptide repeat-containing protein At4g04370 [Phalaenopsis equestris]
TRINITY_DN32498_c0_g1_TRINITY_DN32498_c0_g1_i1_g.74732_m.74732	-2.12284	6.82e-09	Unknown
TRINITY_DN54666_c2_g1_TRINITY_DN54666_c2_g1_i16_g.35052_m.35052	-2.1224	0.0122727	Unknown
TRINITY_DN54122_c0_g1_TRINITY_DN54122_c0_g1_i3_g.36974_m.36974	-2.1215	0.00879052	PKU59988.1 Cysteine-rich receptor-like protein kinase 25 [Dendrobium catenatum]
TRINITY_DN51144_c0_g1_TRINITY_DN51144_c0_g1_i1_g.130456_m.130456	-2.12135	1.46e-15	XP_020704456.2 RNA pseudouridine synthase 1 [Dendrobium catenatum]
TRINITY_DN51527_c0_g1_TRINITY_DN51527_c0_g1_i3_g.9098_m.9098	-2.12085	0.000770198	tr|A0A444E9I2|A0A444E9I2_ENSVE Beta-amylase OS=Ensete ventricosum OX=4639 GN=B296_00052532 PE=3 SV=1
TRINITY_DN58141_c0_g3_TRINITY_DN58141_c0_g3_i6_g.99105_m.99105	-2.12035	1.95e-21	XP_020676285.1 NADPH:adrenodoxin oxidoreductase, mitochondrial isoform X1 [Dendrobium catenatum]
TRINITY_DN58801_c1_g3_TRINITY_DN58801_c1_g3_i4_g.124810_m.124810	-2.12015	9.15e-22	XP_020672292.1 pheophytinase, chloroplastic [Dendrobium catenatum]
TRINITY_DN58031_c12_g2_TRINITY_DN58031_c12_g2_i13_g.96524_m.96524	-2.11998	3.63e-30	XP_020705775.1 E3 ubiquitin-protein ligase DA2L isoform X2 [Dendrobium catenatum]
TRINITY_DN54072_c0_g2_TRINITY_DN54072_c0_g2_i1_g.118431_m.118431	-2.1197	1.6e-15	BAS92746.1 Os05g0205050, partial [Oryza sativa Japonica Group]
TRINITY_DN53322_c0_g1_TRINITY_DN53322_c0_g1_i2_g.155696_m.155696	-2.11901	0.0166943	XP_020585469.1 UNC93-like protein 1 [Phalaenopsis equestris]
TRINITY_DN49953_c0_g3_TRINITY_DN49953_c0_g3_i1_g.163718_m.163718	-2.11804	1.09e-13	XP_020684016.1 gamma-glutamylcyclotransferase 2-3 isoform X1 [Dendrobium catenatum]
TRINITY_DN50283_c0_g1_TRINITY_DN50283_c0_g1_i1_g.253497_m.253497	-2.11734	1.58e-08	sp|Q9M2C8|PP291_ARATH Pentatricopeptide repeat-containing protein At3g61360 OS=Arabidopsis thaliana OX=3702 GN=At3g61360 PE=2 SV=1
TRINITY_DN62174_c7_g4_TRINITY_DN62174_c7_g4_i3_g.195831_m.195831	-2.11622	2.25e-29	XP_020680133.1 NADP-dependent malic enzyme isoform X4 [Dendrobium catenatum]
TRINITY_DN37228_c0_g1_TRINITY_DN37228_c0_g1_i1_g.93545_m.93545	-2.11603	6.04e-08	Unknown
TRINITY_DN32018_c0_g2_TRINITY_DN32018_c0_g2_i1_g.234111_m.234111	-2.11551	4.09e-22	XP_020694905.1 U-box domain-containing protein 6 [Dendrobium catenatum]
TRINITY_DN60172_c1_g2_TRINITY_DN60172_c1_g2_i2_g.71807_m.71807	-2.11545	0.00030723	GFB58464.1 protein CHUP1, chloroplastic [Tanacetum cinerariifolium]
TRINITY_DN46877_c1_g1_TRINITY_DN46877_c1_g1_i1_g.225103_m.225103	-2.1146	0.0012395	RWW89717.1 hypothetical protein BHE74_00001237 [Ensete ventricosum]
TRINITY_DN132856_c0_g1_TRINITY_DN132856_c0_g1_i1_g.4290_m.4290	-2.1138	6.36e-09	XP_020594825.1 acyl-coenzyme A oxidase, peroxisomal-like, partial [Phalaenopsis equestris]
TRINITY_DN26870_c0_g2_TRINITY_DN26870_c0_g2_i1_g.154903_m.154903	-2.11375	2.96e-27	XP_020581799.1 pumilio homolog 5 [Phalaenopsis equestris]
TRINITY_DN80681_c0_g1_TRINITY_DN80681_c0_g1_i1_g.28867_m.28867	-2.11361	3.58e-08	XP_020676534.1 uncharacterized protein LOC110095359 [Dendrobium catenatum]
TRINITY_DN58955_c5_g1_TRINITY_DN58955_c5_g1_i1_g.136159_m.136159	-2.11293	4.29e-22	XP_020704394.1 pentatricopeptide repeat-containing protein At5g66520 [Dendrobium catenatum]
TRINITY_DN58294_c0_g1_TRINITY_DN58294_c0_g1_i14_g.22205_m.22205	-2.11176	3.92e-18	PSS01654.1 Glutamate carboxypeptidase [Actinidia chinensis var. chinensis]
TRINITY_DN56413_c4_g3_TRINITY_DN56413_c4_g3_i7_g.106288_m.106288	-2.11088	6.9e-08	sp|A2A1A0|NCS1_COPJA S-norcoclaurine synthase 1 OS=Coptis japonica OX=3442 GN=NCS1 PE=1 SV=1
TRINITY_DN60739_c1_g2_TRINITY_DN60739_c1_g2_i2_g.91796_m.91796	-2.10997	1.79e-33	tr|A0A3Q0IFA3|A0A3Q0IFA3_PHODC F-box protein PP2-B10-like OS=Phoenix dactylifera OX=42345 GN=LOC103717149 PE=4 SV=1
TRINITY_DN54841_c0_g6_TRINITY_DN54841_c0_g6_i1_g.150487_m.150487	-2.10978	6.54e-10	Unknown
TRINITY_DN55658_c0_g2_TRINITY_DN55658_c0_g2_i1_g.236220_m.236220	-2.10903	4.89e-13	tr|A0A2I0VGW4|A0A2I0VGW4_9ASPA PB1 domain-containing protein OS=Dendrobium catenatum OX=906689 GN=MA16_Dca016581 PE=4 SV=1
TRINITY_DN62342_c0_g3_TRINITY_DN62342_c0_g3_i5_g.67103_m.67103	-2.10695	0.0254556	XP_020571216.1 G-type lectin S-receptor-like serine/threonine-protein kinase SD2-5 [Phalaenopsis equestris]
TRINITY_DN46323_c0_g1_TRINITY_DN46323_c0_g1_i1_g.102704_m.102704	-2.10589	7.19e-37	XP_020701920.1 O-fucosyltransferase 1 isoform X1 [Dendrobium catenatum]
TRINITY_DN56237_c0_g1_TRINITY_DN56237_c0_g1_i1_g.241614_m.241614	-2.10398	3.11e-33	XP_020697147.1 probable protein phosphatase 2C 59 isoform X1 [Dendrobium catenatum]
TRINITY_DN55932_c1_g5_TRINITY_DN55932_c1_g5_i2_g.223692_m.223692	-2.10359	3.85e-25	tr|A0A6I9Q986|A0A6I9Q986_ELAGV remorin OS=Elaeis guineensis var. tenera OX=51953 GN=LOC105032365 PE=4 SV=1
TRINITY_DN60629_c1_g1_TRINITY_DN60629_c1_g1_i1_g.159884_m.159884	-2.10329	8.69e-16	XP_020695837.1 isoflavone 3'-hydroxylase [Dendrobium catenatum]
TRINITY_DN51507_c0_g1_TRINITY_DN51507_c0_g1_i2_g.9191_m.9191	-2.10241	1.85e-18	XP_020573401.1 uncharacterized protein LOC110019882 [Phalaenopsis equestris]
TRINITY_DN52147_c0_g1_TRINITY_DN52147_c0_g1_i1_g.180924_m.180924	-2.10233	0.0318244	Unknown
TRINITY_DN35726_c0_g1_TRINITY_DN35726_c0_g1_i1_g.130895_m.130895	-2.1022	3.75e-27	XP_020672816.1 replication protein A 70 kDa DNA-binding subunit A [Dendrobium catenatum]
TRINITY_DN58478_c2_g5_TRINITY_DN58478_c2_g5_i6_g.176728_m.176728	-2.1021	2.44e-09	XP_020672556.1 protein TIFY 4B-like isoform X2 [Dendrobium catenatum]
TRINITY_DN58649_c1_g2_TRINITY_DN58649_c1_g2_i14_g.86270_m.86270	-2.10183	0.0252973	tr|A0A1S4AUR2|A0A1S4AUR2_TOBAC SAC3 family protein C-like isoform X2 OS=Nicotiana tabacum OX=4097 GN=LOC107801430 PE=4 SV=1
TRINITY_DN58988_c5_g3_TRINITY_DN58988_c5_g3_i2_g.135533_m.135533	-2.10121	0.00213029	Unknown
TRINITY_DN47711_c0_g1_TRINITY_DN47711_c0_g1_i1_g.76641_m.76641	-2.10036	5.07e-29	XP_020587654.1 uncharacterized protein LOC110029624 [Phalaenopsis equestris]
TRINITY_DN53288_c0_g2_TRINITY_DN53288_c0_g2_i11_g.165631_m.165631	-2.10022	0.000110422	Unknown
TRINITY_DN39692_c0_g1_TRINITY_DN39692_c0_g1_i1_g.115335_m.115335	-2.09961	3.07e-15	XP_020585327.1 myb family transcription factor EFM-like [Phalaenopsis equestris]
TRINITY_DN5991_c0_g2_TRINITY_DN5991_c0_g2_i1_g.40010_m.40010	-2.09942	8.94e-16	XP_020679085.1 protein O-glucosyltransferase 1 isoform X1 [Dendrobium catenatum]
TRINITY_DN57259_c17_g3_TRINITY_DN57259_c17_g3_i2_g.157897_m.157897	-2.09934	3.41e-29	XP_020591464.1 putative ubiquitin-conjugating enzyme E2 38 [Phalaenopsis equestris]
TRINITY_DN43396_c0_g1_TRINITY_DN43396_c0_g1_i1_g.39926_m.39926	-2.09857	6.27e-28	tr|A0A2I0VMC0|A0A2I0VMC0_9ASPA ASCH domain-containing protein OS=Dendrobium catenatum OX=906689 GN=MA16_Dca015094 PE=4 SV=1
TRINITY_DN98039_c0_g1_TRINITY_DN98039_c0_g1_i1_g.199711_m.199711	-2.09825	1.1e-26	XP_028556142.1 reticulon-like protein B2 isoform X2 [Dendrobium catenatum]
TRINITY_DN60455_c4_g1_TRINITY_DN60455_c4_g1_i3_g.216965_m.216965	-2.09775	1.79e-28	XP_020686623.1 uncharacterized protein LOC110102582 [Dendrobium catenatum]
TRINITY_DN32474_c0_g2_TRINITY_DN32474_c0_g2_i1_g.74745_m.74745	-2.09634	1.99e-17	XP_020705392.1 LOW QUALITY PROTEIN: cold shock protein 1-like [Dendrobium catenatum]
TRINITY_DN57530_c0_g4_TRINITY_DN57530_c0_g4_i1_g.104191_m.104191	-2.09465	3.9e-05	QGA85580.1 photosystem I P700 apoprotein A2, partial [Archidendron lucidum]
TRINITY_DN51047_c0_g3_TRINITY_DN51047_c0_g3_i3_g.68231_m.68231	-2.09463	0.000342693	XP_020682764.1 uncharacterized protein LOC110099813 [Dendrobium catenatum]
TRINITY_DN62299_c2_g3_TRINITY_DN62299_c2_g3_i1_g.209942_m.209942	-2.09424	0.0286483	tr|I3SVX3|I3SVX3_LOTJA Cytochrome c oxidase subunit 3 OS=Lotus japonicus OX=34305 PE=2 SV=1
TRINITY_DN56874_c0_g3_TRINITY_DN56874_c0_g3_i2_g.101344_m.101344	-2.09307	6.83e-06	XP_020591867.1 D-3-phosphoglycerate dehydrogenase 1, chloroplastic-like isoform X2 [Phalaenopsis equestris]
TRINITY_DN59589_c1_g3_TRINITY_DN59589_c1_g3_i12_g.206926_m.206926	-2.09231	5.84e-19	XP_020682765.1 MLO-like protein 14 [Dendrobium catenatum]
TRINITY_DN42773_c0_g1_TRINITY_DN42773_c0_g1_i1_g.243718_m.243718	-2.0915	1.86e-23	XP_008779596.2 uncharacterized protein LOC103699344 [Phoenix dactylifera]
TRINITY_DN57079_c0_g1_TRINITY_DN57079_c0_g1_i1_g.132987_m.132987	-2.09044	4.85e-07	sp|P53416|BBS_PHASS Bibenzyl synthase OS=Phalaenopsis sp. OX=36900 GN=BIBSY212 PE=2 SV=1
TRINITY_DN59126_c1_g10_TRINITY_DN59126_c1_g10_i6_g.15887_m.15887	-2.09002	2.41e-18	sp|P91416|MTND1_CAEEL 1,2-dihydroxy-3-keto-5-methylthiopentene dioxygenase homolog 1 OS=Caenorhabditis elegans OX=6239 GN=T01D1.4 PE=3 SV=1
TRINITY_DN47009_c0_g1_TRINITY_DN47009_c0_g1_i1_g.173383_m.173383	-2.08984	1.77e-11	XP_020687416.1 pentatricopeptide repeat-containing protein At1g77405 [Dendrobium catenatum]
TRINITY_DN54810_c0_g5_TRINITY_DN54810_c0_g5_i2_g.150722_m.150722	-2.08964	7.79e-21	XP_020571607.1 tetraspanin-19 isoform X3 [Phalaenopsis equestris]
TRINITY_DN48548_c0_g2_TRINITY_DN48548_c0_g2_i1_g.28467_m.28467	-2.08959	2.87e-07	RWW17630.1 hypothetical protein GW17_00018437 [Ensete ventricosum]
TRINITY_DN50099_c0_g2_TRINITY_DN50099_c0_g2_i2_g.187911_m.187911	-2.08794	1.5e-34	PKA63985.1 Nuclear transcription factor Y subunit A-7 [Apostasia shenzhenica]
TRINITY_DN56997_c1_g1_TRINITY_DN56997_c1_g1_i1_g.238822_m.238822	-2.08746	0.000871792	XP_018674816.1 PREDICTED: uncharacterized protein LOC104000794 [Musa acuminata subsp. malaccensis]
TRINITY_DN54810_c0_g5_TRINITY_DN54810_c0_g5_i4_g.150723_m.150723	-2.08724	2.73e-09	XP_020676530.1 tetraspanin-19-like [Dendrobium catenatum]
TRINITY_DN33222_c0_g1_TRINITY_DN33222_c0_g1_i1_g.24878_m.24878	-2.08679	0.00127696	sp|Q9M0G2|C3H49_ARATH Zinc finger CCCH domain-containing protein 49 OS=Arabidopsis thaliana OX=3702 GN=At4g29190 PE=2 SV=1
TRINITY_DN98626_c0_g1_TRINITY_DN98626_c0_g1_i1_g.222716_m.222716	-2.08667	0.0378176	XP_020591163.1 bZIP transcription factor 2-like [Phalaenopsis equestris]
TRINITY_DN43329_c0_g1_TRINITY_DN43329_c0_g1_i1_g.39845_m.39845	-2.08659	2.81e-31	XP_020702379.1 uncharacterized protein LOC110113982 [Dendrobium catenatum]
TRINITY_DN45348_c1_g2_TRINITY_DN45348_c1_g2_i1_g.205664_m.205664	-2.08607	0.000162915	tr|A0A2I0X3X2|A0A2I0X3X2_9ASPA Uncharacterized protein OS=Dendrobium catenatum OX=906689 GN=MA16_Dca022786 PE=4 SV=1
TRINITY_DN61833_c4_g4_TRINITY_DN61833_c4_g4_i1_g.43188_m.43188	-2.08587	0.00828382	PKU75672.1 hypothetical protein MA16_Dca023012 [Dendrobium catenatum]
TRINITY_DN56980_c8_g1_TRINITY_DN56980_c8_g1_i4_g.238263_m.238263	-2.08559	5.7e-11	XP_030518584.1 metal transporter Nramp1-like [Rhodamnia argentea]
TRINITY_DN45052_c0_g3_TRINITY_DN45052_c0_g3_i1_g.202968_m.202968	-2.08411	8.7e-05	YP_009179964.1 cytochrome f [Bletilla striata]
TRINITY_DN58389_c1_g12_TRINITY_DN58389_c1_g12_i1_g.89506_m.89506	-2.08383	8.37e-26	XP_028554917.1 inactive poly [ADP-ribose] polymerase RCD1-like isoform X2 [Dendrobium catenatum]
TRINITY_DN61949_c0_g1_TRINITY_DN61949_c0_g1_i1_g.112830_m.112830	-2.08295	1.43e-19	XP_020683395.1 uncharacterized protein LOC110100297 [Dendrobium catenatum]
TRINITY_DN54925_c0_g1_TRINITY_DN54925_c0_g1_i1_g.172484_m.172484	-2.08285	9.8e-27	XP_020684717.1 probable carboxylesterase 2 [Dendrobium catenatum]
TRINITY_DN54971_c0_g3_TRINITY_DN54971_c0_g3_i12_g.171931_m.171931	-2.08229	1.53e-11	XP_020684001.1 uncharacterized protein LOC110100711 isoform X1 [Dendrobium catenatum]
TRINITY_DN48104_c0_g2_TRINITY_DN48104_c0_g2_i1_g.86838_m.86838	-2.08151	0.0187112	RWW54538.1 hypothetical protein BHE74_00038876 [Ensete ventricosum]
TRINITY_DN58099_c0_g5_TRINITY_DN58099_c0_g5_i1_g.95840_m.95840	-2.08067	9.04e-08	BAS74168.1 Os01g0729900, partial [Oryza sativa Japonica Group]
TRINITY_DN38898_c0_g1_TRINITY_DN38898_c0_g1_i1_g.140550_m.140550	-2.08008	3.05e-09	XP_020703856.1 auxin-responsive protein IAA11 [Dendrobium catenatum]
TRINITY_DN49044_c0_g1_TRINITY_DN49044_c0_g1_i1_g.82296_m.82296	-2.0799	1.44e-21	XP_020702509.1 PLASMODESMATA CALLOSE-BINDING PROTEIN 3-like [Dendrobium catenatum]
TRINITY_DN62155_c3_g1_TRINITY_DN62155_c3_g1_i1_g.196039_m.196039	-2.07963	1.91e-32	XP_020688228.1 nitrate regulatory gene2 protein [Dendrobium catenatum]
TRINITY_DN46870_c0_g1_TRINITY_DN46870_c0_g1_i1_g.225089_m.225089	-2.07875	3.95e-09	XP_020672269.1 basic leucine zipper 23-like [Dendrobium catenatum]
TRINITY_DN62893_c24_g6_TRINITY_DN62893_c24_g6_i1_g.146128_m.146128	-2.0787	5.41e-06	Unknown
TRINITY_DN53674_c0_g1_TRINITY_DN53674_c0_g1_i12_g.200619_m.200619	-2.07833	5.12e-06	Unknown
TRINITY_DN40740_c0_g1_TRINITY_DN40740_c0_g1_i2_g.235175_m.235175	-2.07724	3.66e-28	XP_020574331.1 transcription factor VOZ1 [Phalaenopsis equestris]
TRINITY_DN58099_c0_g5_TRINITY_DN58099_c0_g5_i6_g.95852_m.95852	-2.07706	3.58e-16	XP_020704728.1 uncharacterized protein LOC110115737 [Dendrobium catenatum]
TRINITY_DN56472_c0_g1_TRINITY_DN56472_c0_g1_i1_g.106771_m.106771	-2.07702	2.99e-29	XP_020703423.1 plant intracellular Ras-group-related LRR protein 3 [Dendrobium catenatum]
TRINITY_DN56673_c0_g1_TRINITY_DN56673_c0_g1_i9_g.201957_m.201957	-2.0768	3.02e-05	XP_028555883.1 protein SPA1-RELATED 3-like isoform X2 [Dendrobium catenatum]
TRINITY_DN61379_c0_g3_TRINITY_DN61379_c0_g3_i3_g.73828_m.73828	-2.07676	3.85e-19	XP_020672674.1 immune-associated nucleotide-binding protein 9 [Dendrobium catenatum]
TRINITY_DN85463_c0_g1_TRINITY_DN85463_c0_g1_i1_g.171694_m.171694	-2.07631	0.0159123	Unknown
TRINITY_DN48873_c1_g2_TRINITY_DN48873_c1_g2_i3_g.67790_m.67790	-2.07607	2.91e-13	XP_020688075.1 protein BREVIS RADIX [Dendrobium catenatum]
TRINITY_DN54154_c0_g1_TRINITY_DN54154_c0_g1_i2_g.36379_m.36379	-2.07588	4.27e-15	XP_020681340.1 protein LOW PSII ACCUMULATION 1, chloroplastic isoform X2 [Dendrobium catenatum]
TRINITY_DN45203_c0_g1_TRINITY_DN45203_c0_g1_i2_g.143981_m.143981	-2.07556	1.83e-20	XP_020706081.1 cytochrome c oxidase assembly protein cox16, mitochondrial [Dendrobium catenatum]
TRINITY_DN14865_c0_g1_TRINITY_DN14865_c0_g1_i1_g.141186_m.141186	-2.07476	0.0034475	XP_020689596.2 cytochrome b561 and DOMON domain-containing protein At2g04850 [Dendrobium catenatum]
TRINITY_DN23050_c0_g1_TRINITY_DN23050_c0_g1_i1_g.60511_m.60511	-2.07475	3.26e-19	XP_020686785.2 amino-acid permease BAT1 homolog [Dendrobium catenatum]
TRINITY_DN41095_c0_g1_TRINITY_DN41095_c0_g1_i2_g.131842_m.131842	-2.07324	3e-07	XP_019052911.1 PREDICTED: RHOMBOID-like protein 2 [Nelumbo nucifera]
TRINITY_DN46886_c0_g1_TRINITY_DN46886_c0_g1_i7_g.225350_m.225350	-2.0732	5.61e-19	XP_020687206.1 calmodulin-binding protein 60 A isoform X2 [Dendrobium catenatum]
TRINITY_DN56980_c8_g1_TRINITY_DN56980_c8_g1_i1_g.238259_m.238259	-2.07226	7.71e-26	XP_020705424.1 metal transporter Nramp3 [Dendrobium catenatum]
TRINITY_DN54304_c1_g4_TRINITY_DN54304_c1_g4_i1_g.55775_m.55775	-2.07025	2.3e-16	XP_022013443.1 60S ribosomal protein L18a-like protein [Helianthus annuus]
TRINITY_DN55976_c0_g1_TRINITY_DN55976_c0_g1_i2_g.224574_m.224574	-2.07019	1.74e-07	tr|A0A5P1EKV9|A0A5P1EKV9_ASPOF 1-phosphatidylinositol-4-phosphate 5-kinase OS=Asparagus officinalis OX=4686 GN=A4U43_C07F37030 PE=4 SV=1
TRINITY_DN87503_c0_g1_TRINITY_DN87503_c0_g1_i1_g.69778_m.69778	-2.06925	1.75e-06	XP_020681480.1 transcription initiation factor TFIID subunit 8 [Dendrobium catenatum]
TRINITY_DN54561_c0_g4_TRINITY_DN54561_c0_g4_i1_g.162885_m.162885	-2.069	5.02e-15	XP_020678924.1 protein GUCD1 isoform X1 [Dendrobium catenatum]
TRINITY_DN61462_c6_g6_TRINITY_DN61462_c6_g6_i12_g.250789_m.250789	-2.06772	1.14e-08	XP_020690628.1 receptor-like cytoplasmic kinase 176 [Dendrobium catenatum]
TRINITY_DN59447_c0_g3_TRINITY_DN59447_c0_g3_i1_g.119030_m.119030	-2.06637	7.54e-13	XP_020703009.1 transcription factor MYC2 [Dendrobium catenatum]
TRINITY_DN41377_c0_g1_TRINITY_DN41377_c0_g1_i2_g.54566_m.54566	-2.06635	2.22e-28	XP_020692555.1 reticulon-like protein B2 isoform X1 [Dendrobium catenatum]
TRINITY_DN49427_c0_g1_TRINITY_DN49427_c0_g1_i1_g.144725_m.144725	-2.06634	1.6e-31	XP_020672732.2 alpha,alpha-trehalose-phosphate synthase [UDP-forming] 6 [Dendrobium catenatum]
TRINITY_DN58580_c7_g3_TRINITY_DN58580_c7_g3_i2_g.212674_m.212674	-2.06589	1.59e-25	tr|A0A2I0VKG6|A0A2I0VKG6_9ASPA Methyl-CpG-binding domain-containing protein 9 OS=Dendrobium catenatum OX=906689 GN=MBD9 PE=4 SV=1
TRINITY_DN60301_c5_g1_TRINITY_DN60301_c5_g1_i1_g.13811_m.13811	-2.06561	2.43e-06	Unknown
TRINITY_DN11398_c0_g1_TRINITY_DN11398_c0_g1_i1_g.222692_m.222692	-2.06478	6.32e-08	XP_020585123.1 ferredoxin-thioredoxin reductase, variable chain, chloroplastic-like [Phalaenopsis equestris]
TRINITY_DN50969_c0_g2_TRINITY_DN50969_c0_g2_i1_g.206172_m.206172	-2.06462	9.47e-12	XP_020675061.1 uncharacterized protein LOC110094223 [Dendrobium catenatum]
TRINITY_DN55245_c0_g2_TRINITY_DN55245_c0_g2_i3_g.29914_m.29914	-2.06444	3.56e-20	XP_020673410.1 probable inositol oxygenase [Dendrobium catenatum]
TRINITY_DN40118_c0_g3_TRINITY_DN40118_c0_g3_i1_g.45747_m.45747	-2.06439	0.00133913	Unknown
TRINITY_DN56027_c0_g1_TRINITY_DN56027_c0_g1_i1_g.46548_m.46548	-2.06376	0.000624305	tr|A0A2I0WJS2|A0A2I0WJS2_9ASPA DUF4220 domain-containing protein OS=Dendrobium catenatum OX=906689 GN=MA16_Dca005954 PE=4 SV=1
TRINITY_DN58392_c3_g9_TRINITY_DN58392_c3_g9_i2_g.87948_m.87948	-2.06264	6.73e-31	XP_020700545.1 two pore potassium channel a [Dendrobium catenatum]
TRINITY_DN59014_c4_g6_TRINITY_DN59014_c4_g6_i10_g.39211_m.39211	-2.06191	3.57e-05	XP_020700013.1 C2 domain-containing protein At1g53590-like [Dendrobium catenatum]
TRINITY_DN59211_c0_g3_TRINITY_DN59211_c0_g3_i2_g.221483_m.221483	-2.06025	0.003348	Unknown
TRINITY_DN40704_c0_g1_TRINITY_DN40704_c0_g1_i1_g.235206_m.235206	-2.06007	1.15e-20	XP_020679975.1 pentatricopeptide repeat-containing protein At5g15300 [Dendrobium catenatum]
TRINITY_DN34521_c0_g1_TRINITY_DN34521_c0_g1_i1_g.63505_m.63505	-2.05985	4.4e-18	XP_020700780.1 U-box domain-containing protein 35 [Dendrobium catenatum]
TRINITY_DN38898_c0_g1_TRINITY_DN38898_c0_g1_i2_g.140551_m.140551	-2.05972	1.51e-17	XP_020703856.1 auxin-responsive protein IAA11 [Dendrobium catenatum]
TRINITY_DN57045_c2_g2_TRINITY_DN57045_c2_g2_i1_g.132919_m.132919	-2.0596	5.14e-21	XP_020703603.1 uncharacterized protein LOC110114903 [Dendrobium catenatum]
TRINITY_DN59441_c3_g2_TRINITY_DN59441_c3_g2_i1_g.120562_m.120562	-2.05872	1.09e-30	Unknown
TRINITY_DN59731_c2_g1_TRINITY_DN59731_c2_g1_i5_g.128047_m.128047	-2.05734	3.17e-08	XP_023927452.1 uncharacterized protein LOC112038829 isoform X2 [Quercus suber]
TRINITY_DN150586_c0_g1_TRINITY_DN150586_c0_g1_i1_g.1734_m.1734	-2.05706	4.86e-14	tr|A0A2I0WEQ5|A0A2I0WEQ5_9ASPA DNA-3-methyladenine glycosylase I OS=Dendrobium catenatum OX=906689 GN=MA16_Dca020114 PE=4 SV=1
TRINITY_DN61719_c8_g1_TRINITY_DN61719_c8_g1_i1_g.189739_m.189739	-2.05696	1.42e-23	XP_020685240.1 pentatricopeptide repeat-containing protein At1g09190 [Dendrobium catenatum]
TRINITY_DN59597_c0_g1_TRINITY_DN59597_c0_g1_i5_g.208041_m.208041	-2.05618	0.00154207	tr|A0A453LT31|A0A453LT31_AEGTS Dilute domain-containing protein OS=Aegilops tauschii subsp. strangulata OX=200361 PE=4 SV=1
TRINITY_DN47761_c0_g1_TRINITY_DN47761_c0_g1_i4_g.76585_m.76585	-2.05547	5.43e-07	GFZ20801.1 mitochondrial substrate carrier family protein [Actinidia rufa]
TRINITY_DN61020_c8_g1_TRINITY_DN61020_c8_g1_i3_g.230004_m.230004	-2.05476	0.0060823	PKU66137.1 protein neuralized [Dendrobium catenatum]
TRINITY_DN56874_c0_g3_TRINITY_DN56874_c0_g3_i1_g.101340_m.101340	-2.05457	9.11e-06	XP_020678598.1 D-3-phosphoglycerate dehydrogenase 3, chloroplastic [Dendrobium catenatum]
TRINITY_DN59061_c2_g10_TRINITY_DN59061_c2_g10_i2_g.39161_m.39161	-2.05456	0.00283057	XP_020580865.1 mitochondrial uncoupling protein 3 [Phalaenopsis equestris]
TRINITY_DN54422_c0_g1_TRINITY_DN54422_c0_g1_i16_g.184122_m.184122	-2.05277	0.00197248	KAF3950677.1 hypothetical protein CMV_023596 [Castanea mollissima]
TRINITY_DN61257_c9_g3_TRINITY_DN61257_c9_g3_i3_g.185870_m.185870	-2.0514	5.39e-22	XP_020576371.1 uncharacterized protein LOC110021971 [Phalaenopsis equestris]
TRINITY_DN9050_c0_g1_TRINITY_DN9050_c0_g1_i1_g.17578_m.17578	-2.05097	1.11e-06	XP_021803743.1 ATP-dependent 6-phosphofructokinase 3-like, partial [Prunus avium]
TRINITY_DN55906_c0_g2_TRINITY_DN55906_c0_g2_i9_g.224878_m.224878	-2.05066	1.97e-15	sp|Q9C565|RRG_ARATH Protein RETARDED ROOT GROWTH, mitochondrial OS=Arabidopsis thaliana OX=3702 GN=RRG PE=1 SV=1
TRINITY_DN62286_c0_g1_TRINITY_DN62286_c0_g1_i15_g.210500_m.210500	-2.05028	0.00051578	ONK61239.1 uncharacterized protein A4U43_C08F27650 [Asparagus officinalis]
TRINITY_DN62569_c2_g1_TRINITY_DN62569_c2_g1_i1_g.171652_m.171652	-2.04872	0.00122714	PKU68640.1 Receptor-like serine/threonine-protein kinase SD1-8 [Dendrobium catenatum]
TRINITY_DN22792_c0_g1_TRINITY_DN22792_c0_g1_i1_g.19026_m.19026	-2.04806	3.63e-26	XP_028552215.1 myosin-11-like isoform X1 [Dendrobium catenatum]
TRINITY_DN47319_c0_g2_TRINITY_DN47319_c0_g2_i1_g.244545_m.244545	-2.04769	4.64e-21	XP_020685132.1 patatin-like phospholipase domain-containing protein 4 isoform X1 [Dendrobium catenatum]
TRINITY_DN61087_c4_g3_TRINITY_DN61087_c4_g3_i1_g.228942_m.228942	-2.04769	2.46e-14	tr|A0A1D1XVE3|A0A1D1XVE3_9ARAE BEL1-like homeodomain protein 7 OS=Anthurium amnicola OX=1678845 GN=BLH7_3 PE=3 SV=1
TRINITY_DN121010_c0_g1_TRINITY_DN121010_c0_g1_i1_g.2173_m.2173	-2.04746	4.64e-26	XP_020692916.1 uncharacterized protein LOC110107099 [Dendrobium catenatum]
TRINITY_DN62521_c1_g1_TRINITY_DN62521_c1_g1_i2_g.170216_m.170216	-2.0467	0.00144105	tr|A0A2P2M7A6|A0A2P2M7A6_RHIMU Inner membrane transport protein yjjL OS=Rhizophora mucronata OX=61149 PE=4 SV=1
TRINITY_DN54810_c0_g5_TRINITY_DN54810_c0_g5_i8_g.150725_m.150725	-2.04649	3.33e-14	XP_020571604.1 tetraspanin-19 isoform X1 [Phalaenopsis equestris]
TRINITY_DN8713_c0_g1_TRINITY_DN8713_c0_g1_i1_g.14313_m.14313	-2.04561	1.9e-19	tr|A0A2I0VK60|A0A2I0VK60_9ASPA SIS domain-containing protein OS=Dendrobium catenatum OX=906689 GN=MA16_Dca010715 PE=3 SV=1
TRINITY_DN50144_c0_g1_TRINITY_DN50144_c0_g1_i10_g.155304_m.155304	-2.04482	0.000214607	KAF5479575.1 hypothetical protein F2P56_000384 [Juglans regia]
TRINITY_DN52847_c0_g2_TRINITY_DN52847_c0_g2_i3_g.252892_m.252892	-2.04415	4.67e-32	tr|A0A2I0X836|A0A2I0X836_9ASPA Hydrolase_4 domain-containing protein OS=Dendrobium catenatum OX=906689 GN=MA16_Dca010360 PE=4 SV=1
TRINITY_DN49475_c1_g1_TRINITY_DN49475_c1_g1_i1_g.144602_m.144602	-2.04406	6.12e-09	XP_031271506.1 uncharacterized protein At4g22758 [Pistacia vera]
TRINITY_DN54383_c0_g1_TRINITY_DN54383_c0_g1_i11_g.55932_m.55932	-2.0438	2.75e-31	XP_020684347.1 probable transcriptional regulator SLK3 [Dendrobium catenatum]
TRINITY_DN47904_c0_g2_TRINITY_DN47904_c0_g2_i1_g.132258_m.132258	-2.04372	0.0140478	XP_028552742.1 beta-carotene isomerase D27, chloroplastic-like isoform X4 [Dendrobium catenatum]
TRINITY_DN56098_c0_g2_TRINITY_DN56098_c0_g2_i1_g.46849_m.46849	-2.04284	0.000306586	XP_026657622.1 receptor-like serine/threonine-protein kinase SD1-8, partial [Phoenix dactylifera]
TRINITY_DN50402_c0_g1_TRINITY_DN50402_c0_g1_i2_g.75099_m.75099	-2.04254	3.26e-10	XP_020698300.1 sulfiredoxin, chloroplastic/mitochondrial [Dendrobium catenatum]
TRINITY_DN33941_c0_g1_TRINITY_DN33941_c0_g1_i1_g.237670_m.237670	-2.04239	3.36e-14	XP_020688248.2 pentatricopeptide repeat-containing protein At3g62890-like [Dendrobium catenatum]
TRINITY_DN62352_c3_g1_TRINITY_DN62352_c3_g1_i11_g.64817_m.64817	-2.04213	0.00512524	QNS38945.1 NADH-plastoquinone oxidoreductase subunit K [Pholidota articulata]
TRINITY_DN31322_c0_g1_TRINITY_DN31322_c0_g1_i1_g.56453_m.56453	-2.04191	1.5e-13	PKU86762.1 hypothetical protein MA16_Dca020809 [Dendrobium catenatum]
TRINITY_DN59319_c0_g2_TRINITY_DN59319_c0_g2_i16_g.122959_m.122959	-2.04181	2.94e-22	ANW09660.1 sucrose synthase [Bletilla striata]
TRINITY_DN53334_c1_g1_TRINITY_DN53334_c1_g1_i1_g.155951_m.155951	-2.04175	1.27e-25	XP_020698361.1 probable sodium/metabolite cotransporter BASS1, chloroplastic isoform X2 [Dendrobium catenatum]
TRINITY_DN51764_c0_g1_TRINITY_DN51764_c0_g1_i2_g.81090_m.81090	-2.04127	1.21e-07	tr|A0A287LTA1|A0A287LTA1_HORVV bHLH-MYC_N domain-containing protein OS=Hordeum vulgare subsp. vulgare OX=112509 PE=4 SV=1
TRINITY_DN11688_c0_g2_TRINITY_DN11688_c0_g2_i1_g.187463_m.187463	-2.03965	4.95e-33	XP_020705445.1 UV-B-induced protein At3g17800, chloroplastic [Dendrobium catenatum]
TRINITY_DN55491_c2_g1_TRINITY_DN55491_c2_g1_i5_g.216217_m.216217	-2.03923	5.8e-18	XP_020592132.1 ras-related protein Rab7-like isoform X1 [Phalaenopsis equestris]
TRINITY_DN16593_c0_g2_TRINITY_DN16593_c0_g2_i1_g.60888_m.60888	-2.03824	1.67e-11	XP_020575071.1 pentatricopeptide repeat-containing protein At3g24000, mitochondrial-like [Phalaenopsis equestris]
TRINITY_DN60307_c4_g2_TRINITY_DN60307_c4_g2_i2_g.13087_m.13087	-2.03816	4.48e-26	tr|A0A2I0X214|A0A2I0X214_9ASPA TLDc domain-containing protein OS=Dendrobium catenatum OX=906689 GN=MA16_Dca003966 PE=4 SV=1
TRINITY_DN58877_c0_g1_TRINITY_DN58877_c0_g1_i3_g.125785_m.125785	-2.03752	3.11e-06	XP_020887542.1 uncharacterized protein LOC9319799 isoform X2 [Arabidopsis lyrata subsp. lyrata]
TRINITY_DN48447_c0_g1_TRINITY_DN48447_c0_g1_i2_g.59466_m.59466	-2.03681	5.91e-14	XP_020573327.1 8-amino-7-oxononanoate synthase isoform X1 [Phalaenopsis equestris]
TRINITY_DN58031_c12_g2_TRINITY_DN58031_c12_g2_i14_g.96526_m.96526	-2.0359	3.56e-23	XP_020705775.1 E3 ubiquitin-protein ligase DA2L isoform X2 [Dendrobium catenatum]
TRINITY_DN54301_c0_g2_TRINITY_DN54301_c0_g2_i1_g.54908_m.54908	-2.0356	6.99e-06	tr|A0A5E4GNG8|A0A5E4GNG8_PRUDU RNA-directed DNA polymerase (Fragment) OS=Prunus dulcis OX=3755 GN=ALMOND_2B032099 PE=4 SV=1
TRINITY_DN58153_c0_g2_TRINITY_DN58153_c0_g2_i1_g.97780_m.97780	-2.03528	5.57e-23	XP_020694807.1 zinc finger CCCH domain-containing protein 13 isoform X2 [Dendrobium catenatum]
TRINITY_DN58702_c1_g1_TRINITY_DN58702_c1_g1_i1_g.204378_m.204378	-2.03519	0.0259593	tr|A0A444FIQ2|A0A444FIQ2_ENSVE DnaJ_C domain-containing protein OS=Ensete ventricosum OX=4639 GN=GW17_00013290 PE=4 SV=1
TRINITY_DN40342_c0_g1_TRINITY_DN40342_c0_g1_i3_g.41813_m.41813	-2.03482	5.78e-23	XP_020704228.1 TBC1 domain family member 15 isoform X1 [Dendrobium catenatum]
TRINITY_DN29425_c0_g2_TRINITY_DN29425_c0_g2_i1_g.69691_m.69691	-2.03478	1.47e-25	XP_020678462.1 bet1-like SNARE 1-1 [Dendrobium catenatum]
TRINITY_DN133601_c0_g1_TRINITY_DN133601_c0_g1_i1_g.3408_m.3408	-2.03444	0.0039953	XP_020594923.1 uncharacterized protein LOC110034991 [Phalaenopsis equestris]
TRINITY_DN55269_c0_g2_TRINITY_DN55269_c0_g2_i4_g.29825_m.29825	-2.03426	9.72e-15	XP_020685819.1 SPX domain-containing protein 1-like [Dendrobium catenatum]
TRINITY_DN58481_c5_g3_TRINITY_DN58481_c5_g3_i5_g.176643_m.176643	-2.03388	0.00243111	QEG03155.1 chaperone protein DnaJ-like isoform X4 [Cymbidium ensifolium]
TRINITY_DN46839_c0_g1_TRINITY_DN46839_c0_g1_i1_g.225046_m.225046	-2.03351	0.000653812	tr|A0A515HFW3|A0A515HFW3_CYMEN Transcription factor PIF3-like isoform X1 OS=Cymbidium ensifolium OX=78740 PE=2 SV=1
TRINITY_DN149643_c0_g1_TRINITY_DN149643_c0_g1_i1_g.1775_m.1775	-2.03309	1.97e-13	tr|A0A5B7BCG8|A0A5B7BCG8_DAVIN RPW8 domain-containing protein (Fragment) OS=Davidia involucrata OX=16924 GN=Din_034564 PE=4 SV=1
TRINITY_DN41468_c0_g1_TRINITY_DN41468_c0_g1_i2_g.26127_m.26127	-2.03285	3.52e-08	Unknown
TRINITY_DN58031_c12_g2_TRINITY_DN58031_c12_g2_i19_g.96536_m.96536	-2.03262	1.89e-19	tr|A0A2I0B9I7|A0A2I0B9I7_9ASPA RING-type domain-containing protein OS=Apostasia shenzhenica OX=1088818 GN=AXF42_Ash007191 PE=4 SV=1
TRINITY_DN54300_c0_g1_TRINITY_DN54300_c0_g1_i2_g.55180_m.55180	-2.03202	1.93e-23	tr|A0A2I0AJF0|A0A2I0AJF0_9ASPA Uncharacterized protein OS=Apostasia shenzhenica OX=1088818 GN=AXF42_Ash011986 PE=4 SV=1
TRINITY_DN59927_c5_g1_TRINITY_DN59927_c5_g1_i1_g.225551_m.225551	-2.03159	2.21e-06	XP_020684770.1 heavy metal-associated isoprenylated plant protein 3 [Dendrobium catenatum]
TRINITY_DN56113_c0_g2_TRINITY_DN56113_c0_g2_i1_g.199419_m.199419	-2.0301	7.97e-10	XP_020685010.1 temperature-induced lipocalin-1 [Dendrobium catenatum]
TRINITY_DN45391_c0_g3_TRINITY_DN45391_c0_g3_i11_g.205594_m.205594	-2.02927	6.22e-08	PNX72391.1 hydroxyproline-rich glycoprotein family protein [Trifolium pratense]
TRINITY_DN61857_c2_g2_TRINITY_DN61857_c2_g2_i8_g.42917_m.42917	-2.02897	3.84e-06	Unknown
TRINITY_DN33847_c0_g1_TRINITY_DN33847_c0_g1_i3_g.76432_m.76432	-2.02857	1.74e-21	XP_020691001.1 triacylglycerol lipase SDP1-like [Dendrobium catenatum]
TRINITY_DN46023_c0_g3_TRINITY_DN46023_c0_g3_i2_g.128731_m.128731	-2.02839	4.6e-14	XP_020687088.1 probable cytochrome P450 313a4 [Dendrobium catenatum]
TRINITY_DN60228_c0_g1_TRINITY_DN60228_c0_g1_i2_g.179469_m.179469	-2.02838	1.69e-09	PKU59811.1 Chaperone protein ClpB3, chloroplastic [Dendrobium catenatum]
TRINITY_DN47132_c0_g2_TRINITY_DN47132_c0_g2_i1_g.136465_m.136465	-2.02834	6.06e-13	tr|A0A6G1CX69|A0A6G1CX69_9ORYZ Protein kinase domain-containing protein OS=Oryza meyeriana var. granulata OX=110450 GN=E2562_035238 PE=4 SV=1
TRINITY_DN59524_c0_g5_TRINITY_DN59524_c0_g5_i2_g.207724_m.207724	-2.02746	1.58e-18	XP_020688775.1 jasmonoyl--L-amino acid synthetase JAR4 [Dendrobium catenatum]
TRINITY_DN6557_c0_g2_TRINITY_DN6557_c0_g2_i1_g.231213_m.231213	-2.02706	1.78e-06	XP_020693088.1 probable purple acid phosphatase 20 [Dendrobium catenatum]
TRINITY_DN58413_c5_g5_TRINITY_DN58413_c5_g5_i3_g.176088_m.176088	-2.02673	1.29e-26	tr|A0A2I0WBZ3|A0A2I0WBZ3_9ASPA Dual specificity protein phosphatase DSP8 OS=Dendrobium catenatum OX=906689 GN=DSP8 PE=4 SV=1
TRINITY_DN57530_c0_g6_TRINITY_DN57530_c0_g6_i1_g.104196_m.104196	-2.02512	0.00132789	YP_009179951.1 30S ribosomal protein S14 [Bletilla striata]
TRINITY_DN58478_c2_g5_TRINITY_DN58478_c2_g5_i1_g.176722_m.176722	-2.0251	2.88e-11	XP_020672556.1 protein TIFY 4B-like isoform X2 [Dendrobium catenatum]
TRINITY_DN61020_c8_g1_TRINITY_DN61020_c8_g1_i6_g.230008_m.230008	-2.0251	0.0105621	tr|A0A2I0VRU7|A0A2I0VRU7_9ASPA Saposin B-type domain-containing protein OS=Dendrobium catenatum OX=906689 GN=MA16_Dca009510 PE=4 SV=1
TRINITY_DN60455_c4_g1_TRINITY_DN60455_c4_g1_i5_g.216966_m.216966	-2.02488	2.28e-29	XP_020686623.1 uncharacterized protein LOC110102582 [Dendrobium catenatum]
TRINITY_DN29491_c0_g1_TRINITY_DN29491_c0_g1_i1_g.69704_m.69704	-2.02422	0.000646199	XP_020691907.1 stress-response A/B barrel domain-containing protein UP3-like [Dendrobium catenatum]
TRINITY_DN148925_c0_g1_TRINITY_DN148925_c0_g1_i1_g.6862_m.6862	-2.02391	1.09e-31	XP_020681298.1 protein NUCLEAR FUSION DEFECTIVE 4 [Dendrobium catenatum]
TRINITY_DN53949_c1_g9_TRINITY_DN53949_c1_g9_i2_g.26590_m.26590	-2.02385	0.00146979	OAY76912.1 Cytokinin riboside 5'-monophosphate phosphoribohydrolase LOG4, partial [Ananas comosus]
TRINITY_DN60845_c9_g2_TRINITY_DN60845_c9_g2_i1_g.151454_m.151454	-2.0237	2.11e-10	tr|A9NZZ7|A9NZZ7_PICSI Trehalose 6-phosphate phosphatase OS=Picea sitchensis OX=3332 PE=2 SV=1
TRINITY_DN57018_c2_g1_TRINITY_DN57018_c2_g1_i2_g.134410_m.134410	-2.02363	1.8e-10	tr|A0A453C9E6|A0A453C9E6_AEGTS Malate synthase OS=Aegilops tauschii subsp. strangulata OX=200361 PE=3 SV=1
TRINITY_DN55933_c2_g2_TRINITY_DN55933_c2_g2_i2_g.223627_m.223627	-2.02336	7.07e-25	XP_028551874.1 CBS domain-containing protein CBSX1, chloroplastic-like [Dendrobium catenatum]
TRINITY_DN58392_c3_g9_TRINITY_DN58392_c3_g9_i3_g.87950_m.87950	-2.02321	0.00843094	Unknown
TRINITY_DN15377_c0_g1_TRINITY_DN15377_c0_g1_i1_g.45948_m.45948	-2.02304	1.2e-20	XP_020695166.1 pentatricopeptide repeat-containing protein At2g30100, chloroplastic [Dendrobium catenatum]
TRINITY_DN58100_c0_g1_TRINITY_DN58100_c0_g1_i12_g.98395_m.98395	-2.02281	4.97e-15	XP_020600376.1 homeobox-leucine zipper protein ROC8-like isoform X2 [Phalaenopsis equestris]
TRINITY_DN42647_c0_g1_TRINITY_DN42647_c0_g1_i2_g.109050_m.109050	-2.02251	0.00164089	XP_020693801.1 ethylene-responsive transcription factor 2-like [Dendrobium catenatum]
TRINITY_DN53340_c0_g2_TRINITY_DN53340_c0_g2_i1_g.156044_m.156044	-2.02245	1.16e-25	XP_020674792.1 uncharacterized protein LOC110094029 isoform X1 [Dendrobium catenatum]
TRINITY_DN62827_c2_g2_TRINITY_DN62827_c2_g2_i1_g.146256_m.146256	-2.02224	0.0200625	Unknown
TRINITY_DN59319_c0_g2_TRINITY_DN59319_c0_g2_i15_g.122958_m.122958	-2.02057	2.73e-18	ANW09660.1 sucrose synthase [Bletilla striata]
TRINITY_DN58843_c6_g1_TRINITY_DN58843_c6_g1_i1_g.125572_m.125572	-2.02012	1.52e-10	XP_020702139.1 GEM-like protein 2 isoform X1 [Dendrobium catenatum]
TRINITY_DN54994_c1_g1_TRINITY_DN54994_c1_g1_i5_g.172206_m.172206	-2.01998	4.09e-06	tr|A0A5J4ZJF4|A0A5J4ZJF4_9ASTE ANK_REP_REGION domain-containing protein OS=Nyssa sinensis OX=561372 GN=F0562_016333 PE=4 SV=1
TRINITY_DN24679_c0_g1_TRINITY_DN24679_c0_g1_i1_g.109190_m.109190	-2.01826	2.91e-08	AXY87700.1 ethylene-responsive transcription factor RAP2-like protein [Cymbidium sinense]
TRINITY_DN100802_c0_g1_TRINITY_DN100802_c0_g1_i1_g.2274_m.2274	-2.01786	0.0117668	XP_020685208.1 AT-hook motif nuclear-localized protein 28 [Dendrobium catenatum]
TRINITY_DN159340_c0_g1_TRINITY_DN159340_c0_g1_i1_g.4354_m.4354	-2.01725	0.0105036	tr|A0A2I0VHG5|A0A2I0VHG5_9ASPA C2 domain-containing protein OS=Dendrobium catenatum OX=906689 GN=MA16_Dca027867 PE=4 SV=1
TRINITY_DN59364_c2_g2_TRINITY_DN59364_c2_g2_i6_g.122122_m.122122	-2.01718	8.07e-29	tr|A0A2I0X0F3|A0A2I0X0F3_9ASPA Clathrin assembly protein OS=Dendrobium catenatum OX=906689 GN=MA16_Dca023089 PE=4 SV=1
TRINITY_DN45692_c0_g1_TRINITY_DN45692_c0_g1_i2_g.173107_m.173107	-2.01712	0.0010121	XP_028554566.1 4-coumarate--CoA ligase 1-like [Dendrobium catenatum]
TRINITY_DN149438_c0_g1_TRINITY_DN149438_c0_g1_i1_g.6598_m.6598	-2.017	1.6e-05	XP_020675574.1 uncharacterized protein LOC110094647 [Dendrobium catenatum]
TRINITY_DN165113_c0_g1_TRINITY_DN165113_c0_g1_i1_g.5563_m.5563	-2.01637	1.18e-07	XP_020693534.1 homeobox-leucine zipper protein HOX14-like [Dendrobium catenatum]
TRINITY_DN59319_c0_g2_TRINITY_DN59319_c0_g2_i13_g.122956_m.122956	-2.01509	4.27e-15	XP_020694117.1 probable choline kinase 2 [Dendrobium catenatum]
TRINITY_DN25254_c0_g1_TRINITY_DN25254_c0_g1_i1_g.37486_m.37486	-2.01437	0.0132111	XP_020705707.1 protein TORNADO 2 [Dendrobium catenatum]
TRINITY_DN52852_c0_g5_TRINITY_DN52852_c0_g5_i7_g.252456_m.252456	-2.01236	1.36e-10	XP_020673746.1 SNF1-related protein kinase regulatory subunit beta-1 isoform X1 [Dendrobium catenatum]
TRINITY_DN60622_c0_g6_TRINITY_DN60622_c0_g6_i4_g.159092_m.159092	-2.01203	8.35e-11	XP_020691260.1 E3 ubiquitin-protein ligase CCNB1IP1 homolog isoform X1 [Dendrobium catenatum]
TRINITY_DN131406_c0_g1_TRINITY_DN131406_c0_g1_i1_g.2777_m.2777	-2.0112	4.31e-11	XP_020599256.1 LOW QUALITY PROTEIN: basic 7S globulin-like [Phalaenopsis equestris]
TRINITY_DN43997_c0_g1_TRINITY_DN43997_c0_g1_i6_g.141291_m.141291	-2.00992	1.77e-13	XP_020686327.1 PLASMODESMATA CALLOSE-BINDING PROTEIN 3 [Dendrobium catenatum]
TRINITY_DN152329_c0_g1_TRINITY_DN152329_c0_g1_i1_g.7841_m.7841	-2.00988	3.01e-05	tr|A0A6N2K037|A0A6N2K037_SALVM Uncharacterized protein OS=Salix viminalis OX=40686 GN=SVIM_LOCUS14021 PE=4 SV=1
TRINITY_DN57482_c1_g3_TRINITY_DN57482_c1_g3_i1_g.93704_m.93704	-2.00972	3.95e-05	Unknown
TRINITY_DN58031_c12_g2_TRINITY_DN58031_c12_g2_i3_g.96500_m.96500	-2.00906	1.03e-23	XP_020705776.1 E3 ubiquitin-protein ligase GW2 isoform X3 [Dendrobium catenatum]
TRINITY_DN61125_c2_g1_TRINITY_DN61125_c2_g1_i3_g.9485_m.9485	-2.00906	1.3e-14	XP_020577448.1 CDP-diacylglycerol--glycerol-3-phosphate 3-phosphatidyltransferase 1, chloroplastic [Phalaenopsis equestris]
TRINITY_DN40815_c0_g1_TRINITY_DN40815_c0_g1_i1_g.240331_m.240331	-2.00875	0.0424969	XP_020703551.2 protein EXORDIUM-like [Dendrobium catenatum]
TRINITY_DN50268_c0_g5_TRINITY_DN50268_c0_g5_i2_g.253788_m.253788	-2.00869	5.95e-09	XP_020687355.1 ATP-dependent 6-phosphofructokinase 6 isoform X1 [Dendrobium catenatum]
TRINITY_DN55269_c0_g2_TRINITY_DN55269_c0_g2_i6_g.29833_m.29833	-2.0082	8.58e-12	XP_020685819.1 SPX domain-containing protein 1-like [Dendrobium catenatum]
TRINITY_DN53900_c0_g1_TRINITY_DN53900_c0_g1_i1_g.26536_m.26536	-2.00752	2.62e-16	XP_020705477.1 pentatricopeptide repeat-containing protein At5g66520 isoform X1 [Dendrobium catenatum]
TRINITY_DN45316_c0_g1_TRINITY_DN45316_c0_g1_i1_g.205617_m.205617	-2.00736	9.73e-22	XP_020679084.1 caffeoylshikimate esterase [Dendrobium catenatum]
TRINITY_DN56980_c8_g6_TRINITY_DN56980_c8_g6_i6_g.238271_m.238271	-2.00724	1.67e-10	AQK66106.1 nramp aluminum transporter1 [Zea mays]
TRINITY_DN49565_c0_g1_TRINITY_DN49565_c0_g1_i1_g.90934_m.90934	-2.00681	2.23e-23	XP_020699371.2 WD repeat-containing protein 44 isoform X1 [Dendrobium catenatum]
TRINITY_DN55613_c0_g1_TRINITY_DN55613_c0_g1_i1_g.236121_m.236121	-2.0063	2.92e-18	KAF5730959.1 CBS domain-containing protein CBSCBSPB5 isoform X1 [Tripterygium wilfordii]
TRINITY_DN58067_c0_g1_TRINITY_DN58067_c0_g1_i3_g.96659_m.96659	-2.00614	0.000276336	XP_022682196.1 jmjC domain-containing protein 4 isoform X5 [Setaria italica]
TRINITY_DN51788_c0_g1_TRINITY_DN51788_c0_g1_i2_g.81460_m.81460	-2.00593	6.4e-12	XP_020696402.1 probable LRR receptor-like serine/threonine-protein kinase At1g07650 [Dendrobium catenatum]
TRINITY_DN50268_c0_g5_TRINITY_DN50268_c0_g5_i10_g.253797_m.253797	-2.00532	2.04e-05	PKU82142.1 6-phosphofructokinase 3 [Dendrobium catenatum]
TRINITY_DN55857_c1_g3_TRINITY_DN55857_c1_g3_i10_g.142799_m.142799	-2.00517	0.000106838	XP_020571795.1 uncharacterized protein LOC110018724 [Phalaenopsis equestris]
TRINITY_DN57626_c3_g4_TRINITY_DN57626_c3_g4_i1_g.52519_m.52519	-2.00462	4.78e-23	XP_020680147.1 probable 3-hydroxyisobutyrate dehydrogenase-like 1, mitochondrial [Dendrobium catenatum]
TRINITY_DN54054_c0_g1_TRINITY_DN54054_c0_g1_i3_g.118420_m.118420	-2.0046	3.41e-29	XP_020679160.1 ricin B-like lectin R40G3 [Dendrobium catenatum]
TRINITY_DN57712_c2_g4_TRINITY_DN57712_c2_g4_i2_g.242201_m.242201	-2.00421	6.2e-13	PKU66100.1 Mitochondrial dicarboxylate/tricarboxylate transporter DTC [Dendrobium catenatum]
TRINITY_DN58100_c0_g1_TRINITY_DN58100_c0_g1_i1_g.98360_m.98360	-2.00322	2.11e-10	XP_020600376.1 homeobox-leucine zipper protein ROC8-like isoform X2 [Phalaenopsis equestris]
TRINITY_DN47669_c0_g1_TRINITY_DN47669_c0_g1_i1_g.202615_m.202615	-2.00232	0.00921588	XP_019431445.1 PREDICTED: uncharacterized protein LOC109338626 [Lupinus angustifolius]
TRINITY_DN46604_c0_g5_TRINITY_DN46604_c0_g5_i1_g.69097_m.69097	-2.00207	6.79e-07	Unknown
TRINITY_DN49475_c1_g1_TRINITY_DN49475_c1_g1_i2_g.144604_m.144604	-2.00195	1.36e-20	XP_020588925.1 uncharacterized protein At4g22758-like [Phalaenopsis equestris]
TRINITY_DN36318_c0_g2_TRINITY_DN36318_c0_g2_i1_g.115677_m.115677	-2.00176	8.4e-09	XP_020693461.1 pentatricopeptide repeat-containing protein At2g01510, mitochondrial [Dendrobium catenatum]
TRINITY_DN59621_c0_g1_TRINITY_DN59621_c0_g1_i15_g.116078_m.116078	-2.00147	2.04e-13	XP_020672672.1 protein ABC transporter 1, mitochondrial [Dendrobium catenatum]
TRINITY_DN47779_c0_g3_TRINITY_DN47779_c0_g3_i1_g.76593_m.76593	-2.00072	0.0150929	XP_020589801.1 uncharacterized protein LOC110031097 [Phalaenopsis equestris]
TRINITY_DN55906_c0_g2_TRINITY_DN55906_c0_g2_i1_g.224861_m.224861	-2.0007	2.12e-15	sp|Q9C565|RRG_ARATH Protein RETARDED ROOT GROWTH, mitochondrial OS=Arabidopsis thaliana OX=3702 GN=RRG PE=1 SV=1
TRINITY_DN54301_c0_g1_TRINITY_DN54301_c0_g1_i1_g.54905_m.54905	-2.00022	1.95e-07	tr|A0A2I0VL32|A0A2I0VL32_9ASPA Integrase catalytic domain-containing protein OS=Dendrobium catenatum OX=906689 GN=MA16_Dca008024 PE=4 SV=1
TRINITY_DN58208_c3_g5_TRINITY_DN58208_c3_g5_i1_g.22509_m.22509	-1.9998	8.21e-17	XP_020676291.1 protein WHAT'S THIS FACTOR 1 homolog, chloroplastic [Dendrobium catenatum]
TRINITY_DN131574_c0_g1_TRINITY_DN131574_c0_g1_i1_g.7963_m.7963	-1.99974	1.01e-15	XP_020575214.1 presenilin-like protein At2g29900 [Phalaenopsis equestris]
TRINITY_DN57184_c1_g2_TRINITY_DN57184_c1_g2_i2_g.20669_m.20669	-1.99972	1.47e-23	XP_020704297.1 isoaspartyl peptidase/L-asparaginase 1 [Dendrobium catenatum]
TRINITY_DN52852_c0_g5_TRINITY_DN52852_c0_g5_i2_g.252451_m.252451	-1.99906	3.9e-11	XP_020673746.1 SNF1-related protein kinase regulatory subunit beta-1 isoform X1 [Dendrobium catenatum]
TRINITY_DN54093_c0_g3_TRINITY_DN54093_c0_g3_i1_g.118454_m.118454	-1.99798	1.61e-18	XP_004508394.1 sugar transport protein 7-like isoform X3 [Cicer arietinum]
TRINITY_DN59303_c9_g5_TRINITY_DN59303_c9_g5_i1_g.122659_m.122659	-1.99786	8.06e-06	XP_020677841.1 UDP-glycosyltransferase 88B1 [Dendrobium catenatum]
TRINITY_DN60548_c8_g9_TRINITY_DN60548_c8_g9_i3_g.57793_m.57793	-1.99746	8.46e-24	XP_020679893.2 BTB/POZ domain-containing protein At2g30600 [Dendrobium catenatum]
TRINITY_DN55658_c0_g1_TRINITY_DN55658_c0_g1_i1_g.236219_m.236219	-1.99609	7.59e-12	ACJ54183.1 PB1 domain-containing protein, partial [Nicotiana benthamiana]
TRINITY_DN58056_c8_g1_TRINITY_DN58056_c8_g1_i1_g.96224_m.96224	-1.99587	5.12e-32	tr|A0A6I9QRH1|A0A6I9QRH1_ELAGV mitochondrial carrier protein MTM1 isoform X1 OS=Elaeis guineensis var. tenera OX=51953 GN=LOC105039609 PE=4 SV=1
TRINITY_DN53334_c1_g1_TRINITY_DN53334_c1_g1_i3_g.155956_m.155956	-1.99573	1.4e-20	XP_020698361.1 probable sodium/metabolite cotransporter BASS1, chloroplastic isoform X2 [Dendrobium catenatum]
TRINITY_DN59014_c4_g6_TRINITY_DN59014_c4_g6_i10_g.39212_m.39212	-1.99549	0.00110049	PRQ31819.1 hypothetical protein RchiOBHm_Chr5g0039631 [Rosa chinensis]
TRINITY_DN56629_c1_g4_TRINITY_DN56629_c1_g4_i1_g.202146_m.202146	-1.99487	4.44e-20	tr|A0A2I0W064|A0A2I0W064_9ASPA DNA (Cytosine-5)-methyltransferase DRM2 OS=Dendrobium catenatum OX=906689 GN=DRM2 PE=4 SV=1
TRINITY_DN54478_c0_g2_TRINITY_DN54478_c0_g2_i1_g.183520_m.183520	-1.99459	0.00636094	PKU75371.1 Phosphoenolpyruvate/phosphate translocator 2, chloroplastic [Dendrobium catenatum]
TRINITY_DN62319_c0_g2_TRINITY_DN62319_c0_g2_i1_g.65744_m.65744	-1.99426	0.0022804	CAA89893.1 ribosomal protein S13 [Magnolia x soulangeana]
TRINITY_DN52351_c0_g1_TRINITY_DN52351_c0_g1_i3_g.123708_m.123708	-1.99361	1.38e-08	tr|F5A666|F5A666_COCNU E2F protein OS=Cocos nucifera OX=13894 GN=E2F2 PE=2 SV=1
TRINITY_DN51788_c0_g1_TRINITY_DN51788_c0_g1_i3_g.81461_m.81461	-1.99349	1.58e-10	XP_029120101.1 probable LRR receptor-like serine/threonine-protein kinase At1g07650 isoform X7 [Elaeis guineensis]
TRINITY_DN58418_c1_g7_TRINITY_DN58418_c1_g7_i1_g.176766_m.176766	-1.99285	1.65e-09	XP_020691534.1 BTB/POZ domain and ankyrin repeat-containing protein NPR1 [Dendrobium catenatum]
TRINITY_DN58014_c1_g1_TRINITY_DN58014_c1_g1_i3_g.96808_m.96808	-1.99247	1.36e-20	XP_020682095.1 UPF0187 protein At3g61320, chloroplastic [Dendrobium catenatum]
TRINITY_DN57579_c4_g2_TRINITY_DN57579_c4_g2_i1_g.103201_m.103201	-1.99237	5.38e-12	XP_020679791.1 homeobox-leucine zipper protein HAT5 isoform X2 [Dendrobium catenatum]
TRINITY_DN40476_c0_g2_TRINITY_DN40476_c0_g2_i2_g.24476_m.24476	-1.99202	3.69e-20	XP_031098073.1 transcription factor MYBS3-like [Ipomoea triloba]
TRINITY_DN59591_c0_g1_TRINITY_DN59591_c0_g1_i6_g.207701_m.207701	-1.99129	2.03e-08	CAB50901.1 TRE1 protein, partial [Medicago truncatula]
TRINITY_DN54994_c1_g1_TRINITY_DN54994_c1_g1_i3_g.172202_m.172202	-1.99031	4.33e-05	tr|A0A5J4ZJF4|A0A5J4ZJF4_9ASTE ANK_REP_REGION domain-containing protein OS=Nyssa sinensis OX=561372 GN=F0562_016333 PE=4 SV=1
TRINITY_DN60548_c8_g9_TRINITY_DN60548_c8_g9_i11_g.57809_m.57809	-1.9902	3.53e-14	tr|M0U274|M0U274_MUSAM F5/8 type C domain-containing protein OS=Musa acuminata subsp. malaccensis OX=214687 PE=4 SV=1
TRINITY_DN16240_c0_g1_TRINITY_DN16240_c0_g1_i1_g.77222_m.77222	-1.98981	7.87e-10	XP_020672566.1 pentatricopeptide repeat-containing protein At3g22690 [Dendrobium catenatum]
TRINITY_DN62058_c0_g3_TRINITY_DN62058_c0_g3_i1_g.33185_m.33185	-1.98969	2.18e-15	XP_020688926.1 uncharacterized protein LOC110104249 [Dendrobium catenatum]
TRINITY_DN132761_c0_g1_TRINITY_DN132761_c0_g1_i1_g.5585_m.5585	-1.98954	4.5e-30	XP_020677268.1 splicing factor ESS-2 homolog isoform X1 [Dendrobium catenatum]
TRINITY_DN56673_c0_g1_TRINITY_DN56673_c0_g1_i14_g.201966_m.201966	-1.98931	7.51e-05	tr|A0A5P1FT72|A0A5P1FT72_ASPOF Protein kinase domain-containing protein OS=Asparagus officinalis OX=4686 GN=A4U43_C01F15090 PE=4 SV=1
TRINITY_DN57530_c0_g6_TRINITY_DN57530_c0_g6_i1_g.104195_m.104195	-1.989	0.000248164	KHN23070.1 Photosystem I P700 chlorophyll a apoprotein A2 [Glycine soja]
TRINITY_DN59491_c4_g2_TRINITY_DN59491_c4_g2_i1_g.119595_m.119595	-1.98779	4.57e-26	EEF36118.1 nucleotide binding protein, putative [Ricinus communis]
TRINITY_DN52287_c0_g5_TRINITY_DN52287_c0_g5_i1_g.27587_m.27587	-1.98776	1.54e-14	XP_020597819.1 uncharacterized protein LOC110037501 [Phalaenopsis equestris]
TRINITY_DN56458_c0_g2_TRINITY_DN56458_c0_g2_i4_g.105456_m.105456	-1.98675	1.48e-11	tr|A0A2H9ZU37|A0A2H9ZU37_9ASPA Type I inositol 1,4,5-trisphosphate 5-phosphatase 1 OS=Apostasia shenzhenica OX=1088818 GN=IP5P1 PE=3 SV=1
TRINITY_DN61399_c1_g3_TRINITY_DN61399_c1_g3_i5_g.72782_m.72782	-1.98671	0.000924831	PKU87311.1 Anthocyanidin 3-O-glucoside 5-O-glucosyltransferase 1 [Dendrobium catenatum]
TRINITY_DN28410_c0_g1_TRINITY_DN28410_c0_g1_i1_g.56586_m.56586	-1.98652	4.7e-13	tr|A0A2I0AZK7|A0A2I0AZK7_9ASPA Pentatricopeptide repeat-containing protein OS=Apostasia shenzhenica OX=1088818 GN=PCMP-H51 PE=4 SV=1
TRINITY_DN40763_c1_g1_TRINITY_DN40763_c1_g1_i4_g.235090_m.235090	-1.98486	2.02e-05	Unknown
TRINITY_DN39887_c0_g1_TRINITY_DN39887_c0_g1_i1_g.81827_m.81827	-1.984	4.09e-05	CAB3497656.1 unnamed protein product [Digitaria exilis]
TRINITY_DN1466_c0_g1_TRINITY_DN1466_c0_g1_i1_g.231324_m.231324	-1.9837	2.4e-05	Unknown
TRINITY_DN51971_c0_g4_TRINITY_DN51971_c0_g4_i1_g.77379_m.77379	-1.98319	3.8e-08	Unknown
TRINITY_DN22770_c1_g3_TRINITY_DN22770_c1_g3_i1_g.19095_m.19095	-1.9831	6.47e-10	XP_020680403.1 stress enhanced protein 2, chloroplastic [Dendrobium catenatum]
TRINITY_DN60575_c0_g1_TRINITY_DN60575_c0_g1_i29_g.57742_m.57742	-1.98146	5.91e-13	XP_020678066.1 thermospermine synthase ACAULIS5 isoform X1 [Dendrobium catenatum]
TRINITY_DN115746_c0_g1_TRINITY_DN115746_c0_g1_i1_g.7300_m.7300	-1.98146	2.73e-18	XP_020693676.1 uncharacterized protein LOC110107686 [Dendrobium catenatum]
TRINITY_DN99411_c0_g1_TRINITY_DN99411_c0_g1_i2_g.213783_m.213783	-1.98085	0.0128647	sp|Q93YN1|CRPK1_ARATH Cold-responsive protein kinase 1 OS=Arabidopsis thaliana OX=3702 GN=CRPK1 PE=1 SV=1
TRINITY_DN54784_c2_g2_TRINITY_DN54784_c2_g2_i2_g.18109_m.18109	-1.98073	1.26e-05	Unknown
TRINITY_DN59471_c2_g1_TRINITY_DN59471_c2_g1_i5_g.119248_m.119248	-1.9806	2.6e-21	XP_020699296.1 zinc finger protein BRUTUS-like [Dendrobium catenatum]
TRINITY_DN39560_c0_g1_TRINITY_DN39560_c0_g1_i5_g.80741_m.80741	-1.98038	1.02e-11	PKA63029.1 MADS-box transcription factor 16 [Apostasia shenzhenica]
TRINITY_DN53579_c0_g1_TRINITY_DN53579_c0_g1_i10_g.29333_m.29333	-1.97957	0.00234288	XP_031269218.1 DNA mismatch repair protein MLH3-like [Pistacia vera]
TRINITY_DN58141_c0_g3_TRINITY_DN58141_c0_g3_i15_g.99115_m.99115	-1.97957	7.44e-10	XP_020676285.1 NADPH:adrenodoxin oxidoreductase, mitochondrial isoform X1 [Dendrobium catenatum]
TRINITY_DN58877_c0_g1_TRINITY_DN58877_c0_g1_i11_g.125795_m.125795	-1.97885	2.67e-06	RRT72790.1 hypothetical protein B296_00001980 [Ensete ventricosum]
TRINITY_DN59278_c2_g1_TRINITY_DN59278_c2_g1_i5_g.221770_m.221770	-1.97853	0.000278406	tr|A0A438HX68|A0A438HX68_VITVI TFIIIC_delta domain-containing protein OS=Vitis vinifera OX=29760 GN=CK203_029325 PE=4 SV=1
TRINITY_DN53421_c0_g2_TRINITY_DN53421_c0_g2_i16_g.137815_m.137815	-1.97843	5.48e-07	XP_020115147.1 lon protease homolog 2, peroxisomal [Ananas comosus]
TRINITY_DN131866_c0_g1_TRINITY_DN131866_c0_g1_i1_g.639_m.639	-1.97794	1.3e-14	tr|A0A6N2KEA8|A0A6N2KEA8_SALVM Uncharacterized protein OS=Salix viminalis OX=40686 GN=SVIM_LOCUS46314 PE=4 SV=1
TRINITY_DN55977_c1_g4_TRINITY_DN55977_c1_g4_i1_g.223930_m.223930	-1.97788	2.09e-27	XP_020677448.1 heat stress transcription factor A-1 [Dendrobium catenatum]
TRINITY_DN61523_c0_g3_TRINITY_DN61523_c0_g3_i7_g.231409_m.231409	-1.9773	1.55e-24	sp|Q8H0X6|CYT6_ARATH Cysteine proteinase inhibitor 6 OS=Arabidopsis thaliana OX=3702 GN=CYS6 PE=1 SV=2
TRINITY_DN53610_c0_g4_TRINITY_DN53610_c0_g4_i1_g.200462_m.200462	-1.97684	6.38e-08	XP_015077668.1 B3 domain-containing protein REM5-like [Solanum pennellii]
TRINITY_DN16757_c0_g1_TRINITY_DN16757_c0_g1_i1_g.77271_m.77271	-1.97676	2.92e-12	XP_020579540.1 extensin-like [Phalaenopsis equestris]
TRINITY_DN52091_c0_g1_TRINITY_DN52091_c0_g1_i1_g.129767_m.129767	-1.97615	2.93e-14	tr|A0A2I0XB37|A0A2I0XB37_9ASPA BRO1 domain-containing protein OS=Dendrobium catenatum OX=906689 GN=MA16_Dca018220 PE=3 SV=1
TRINITY_DN30642_c0_g1_TRINITY_DN30642_c0_g1_i1_g.24959_m.24959	-1.97535	5.54e-05	XP_020701965.1 pectinesterase inhibitor 11-like [Dendrobium catenatum]
TRINITY_DN126383_c0_g1_TRINITY_DN126383_c0_g1_i1_g.5328_m.5328	-1.97509	3.98e-23	tr|A0A426XKB1|A0A426XKB1_ENSVE Protein TSSC4 OS=Ensete ventricosum OX=4639 GN=B296_00058824 PE=3 SV=1
TRINITY_DN55741_c0_g1_TRINITY_DN55741_c0_g1_i1_g.247303_m.247303	-1.97491	0.00652389	Unknown
TRINITY_DN61379_c0_g3_TRINITY_DN61379_c0_g3_i2_g.73826_m.73826	-1.97387	4.57e-28	XP_020672674.1 immune-associated nucleotide-binding protein 9 [Dendrobium catenatum]
TRINITY_DN50740_c0_g1_TRINITY_DN50740_c0_g1_i2_g.234269_m.234269	-1.97277	9.51e-11	tr|A0A6G1CGG7|A0A6G1CGG7_9ORYZ Uncharacterized protein OS=Oryza meyeriana var. granulata OX=110450 GN=E2562_015930 PE=4 SV=1
TRINITY_DN62229_c0_g1_TRINITY_DN62229_c0_g1_i4_g.209876_m.209876	-1.97198	0.000563676	PNX55084.1 LRR receptor-like kinase resistance protein [Trifolium pratense]
TRINITY_DN64618_c0_g1_TRINITY_DN64618_c0_g1_i1_g.206689_m.206689	-1.97165	4.58e-29	tr|A0A2I0VAW9|A0A2I0VAW9_9ASPA Protein TSSC4 OS=Dendrobium catenatum OX=906689 GN=MA16_Dca025924 PE=3 SV=1
TRINITY_DN22925_c0_g1_TRINITY_DN22925_c0_g1_i2_g.117860_m.117860	-1.97159	2.28e-18	XP_020679369.1 uncharacterized protein LOC110097369 [Dendrobium catenatum]
TRINITY_DN60057_c0_g1_TRINITY_DN60057_c0_g1_i2_g.246043_m.246043	-1.97109	2.48e-11	XP_020705485.1 glycosyltransferase BC10-like [Dendrobium catenatum]
TRINITY_DN62889_c2_g2_TRINITY_DN62889_c2_g2_i10_g.146559_m.146559	-1.97041	1.16e-09	Unknown
TRINITY_DN99068_c0_g1_TRINITY_DN99068_c0_g1_i1_g.249079_m.249079	-1.96985	2.73e-05	XP_020672413.1 uncharacterized protein LOC110092270 [Dendrobium catenatum]
TRINITY_DN62245_c1_g2_TRINITY_DN62245_c1_g2_i1_g.209747_m.209747	-1.96908	4.35e-21	XP_020686708.1 cell division cycle protein 123 homolog [Dendrobium catenatum]
TRINITY_DN59077_c0_g1_TRINITY_DN59077_c0_g1_i1_g.38713_m.38713	-1.96903	2.91e-26	XP_020705810.1 cysteine proteinase 1-like [Dendrobium catenatum]
TRINITY_DN51792_c0_g1_TRINITY_DN51792_c0_g1_i1_g.81293_m.81293	-1.96817	1.53e-24	XP_020680489.1 uncharacterized protein LOC110098113 isoform X2 [Dendrobium catenatum]
TRINITY_DN47380_c0_g1_TRINITY_DN47380_c0_g1_i1_g.244817_m.244817	-1.96793	5.16e-15	XP_020693542.1 zinc finger protein GAI-ASSOCIATED FACTOR 1-like [Dendrobium catenatum]
TRINITY_DN51593_c0_g2_TRINITY_DN51593_c0_g2_i5_g.9225_m.9225	-1.96749	4.18e-05	XP_020576205.1 LOW QUALITY PROTEIN: E3 ubiquitin-protein ligase AIP2-like [Phalaenopsis equestris]
TRINITY_DN56341_c2_g2_TRINITY_DN56341_c2_g2_i3_g.114487_m.114487	-1.9673	9.06e-05	PKU62175.1 ATP-dependent DNA helicase RecG [Dendrobium catenatum]
TRINITY_DN47896_c0_g1_TRINITY_DN47896_c0_g1_i1_g.95324_m.95324	-1.96706	1.57e-22	tr|A0A2I0AV53|A0A2I0AV53_9ASPA Pentatricopeptide repeat-containing protein OS=Apostasia shenzhenica OX=1088818 GN=AXF42_Ash019571 PE=4 SV=1
TRINITY_DN41515_c0_g1_TRINITY_DN41515_c0_g1_i1_g.234821_m.234821	-1.96497	1.06e-11	XP_020672055.2 protein BZR1 homolog 2 [Dendrobium catenatum]
TRINITY_DN63049_c0_g1_TRINITY_DN63049_c0_g1_i1_g.181766_m.181766	-1.96487	8.22e-05	XP_020701282.1 peroxisomal membrane protein 11-4 [Dendrobium catenatum]
TRINITY_DN50602_c0_g2_TRINITY_DN50602_c0_g2_i12_g.89992_m.89992	-1.9645	9.18e-06	Unknown
TRINITY_DN42773_c0_g2_TRINITY_DN42773_c0_g2_i1_g.243719_m.243719	-1.96377	1.41e-14	XP_020696226.1 serine/threonine-protein phosphatase 4 regulatory subunit 2-A isoform X1 [Dendrobium catenatum]
TRINITY_DN26650_c0_g1_TRINITY_DN26650_c0_g1_i1_g.76539_m.76539	-1.96368	0.00174033	Unknown
TRINITY_DN51792_c0_g1_TRINITY_DN51792_c0_g1_i2_g.81296_m.81296	-1.96354	3.73e-21	XP_020680488.1 uncharacterized protein LOC110098113 isoform X1 [Dendrobium catenatum]
TRINITY_DN39961_c0_g1_TRINITY_DN39961_c0_g1_i1_g.87174_m.87174	-1.96309	3.06e-22	XP_020690648.1 4-hydroxyphenylpyruvate dioxygenase [Dendrobium catenatum]
TRINITY_DN58369_c5_g8_TRINITY_DN58369_c5_g8_i1_g.87666_m.87666	-1.96152	0.016686	Unknown
TRINITY_DN59970_c0_g3_TRINITY_DN59970_c0_g3_i15_g.227161_m.227161	-1.96096	6.83e-06	XP_028554123.1 NAC transcription factor 32-like [Dendrobium catenatum]
TRINITY_DN43449_c0_g3_TRINITY_DN43449_c0_g3_i1_g.24641_m.24641	-1.96037	4.25e-19	XP_020587177.1 uncharacterized protein LOC110029289 [Phalaenopsis equestris]
TRINITY_DN48458_c0_g1_TRINITY_DN48458_c0_g1_i3_g.59398_m.59398	-1.95995	1.69e-23	XP_020693934.1 uncharacterized protein At4g29660 [Dendrobium catenatum]
TRINITY_DN60924_c3_g1_TRINITY_DN60924_c3_g1_i4_g.139285_m.139285	-1.95958	0.0356437	XP_015881206.1 tyrosine-protein phosphatase DSP2-like [Ziziphus jujuba]
TRINITY_DN51417_c1_g1_TRINITY_DN51417_c1_g1_i1_g.230643_m.230643	-1.95904	3.07e-10	tr|A0A2I0XF59|A0A2I0XF59_9ASPA Pentatricopeptide repeat-containing protein OS=Dendrobium catenatum OX=906689 GN=MA16_Dca010565 PE=4 SV=1
TRINITY_DN33162_c0_g1_TRINITY_DN33162_c0_g1_i1_g.90548_m.90548	-1.959	2.44e-09	XP_020680222.1 cyclin-dependent protein kinase inhibitor SMR1 [Dendrobium catenatum]
TRINITY_DN60012_c4_g1_TRINITY_DN60012_c4_g1_i9_g.245769_m.245769	-1.95888	0.000250273	sp|Q53NK6|MYBA1_ORYSJ Myb-related protein MYBAS1 OS=Oryza sativa subsp. japonica OX=39947 GN=MYBAS1 PE=2 SV=1
TRINITY_DN9148_c0_g2_TRINITY_DN9148_c0_g2_i1_g.240497_m.240497	-1.95887	3.97e-20	XP_020705473.1 probable disease resistance protein At4g33300 isoform X1 [Dendrobium catenatum]
TRINITY_DN48527_c0_g1_TRINITY_DN48527_c0_g1_i2_g.28455_m.28455	-1.958	0.0245407	TQD70599.1 hypothetical protein C1H46_043874 [Malus baccata]
TRINITY_DN21049_c0_g1_TRINITY_DN21049_c0_g1_i1_g.144181_m.144181	-1.9577	1.7e-09	tr|A0A2I0W037|A0A2I0W037_9ASPA TFIIS N-terminal domain-containing protein OS=Dendrobium catenatum OX=906689 GN=MA16_Dca002276 PE=4 SV=1
TRINITY_DN9747_c0_g1_TRINITY_DN9747_c0_g1_i1_g.160277_m.160277	-1.95733	7.26e-19	XP_020703195.1 protein GRAVITROPIC IN THE LIGHT 1 [Dendrobium catenatum]
TRINITY_DN60203_c1_g1_TRINITY_DN60203_c1_g1_i6_g.179371_m.179371	-1.9568	2.35e-11	XP_028554475.1 O-acyltransferase WSD1 [Dendrobium catenatum]
TRINITY_DN45316_c0_g1_TRINITY_DN45316_c0_g1_i5_g.205621_m.205621	-1.95664	5.5e-15	tr|A0A446LA93|A0A446LA93_TRITD Hydrolase_4 domain-containing protein OS=Triticum turgidum subsp. durum OX=4567 GN=TRITD_2Av1G224160 PE=4 SV=1
TRINITY_DN49720_c1_g1_TRINITY_DN49720_c1_g1_i1_g.64018_m.64018	-1.9564	0.000109272	PKU84174.1 Histidine-containing phosphotransfer protein 6 [Dendrobium catenatum]
TRINITY_DN1663_c0_g2_TRINITY_DN1663_c0_g2_i1_g.240596_m.240596	-1.95597	2e-24	XP_020577934.1 uncharacterized protein LOC110023058 isoform X1 [Phalaenopsis equestris]
TRINITY_DN54298_c0_g2_TRINITY_DN54298_c0_g2_i1_g.214615_m.214615	-1.95558	9.95e-11	XP_020678195.1 cation/calcium exchanger 1-like [Dendrobium catenatum]
TRINITY_DN60652_c0_g1_TRINITY_DN60652_c0_g1_i4_g.159217_m.159217	-1.9532	4.38e-19	Unknown
TRINITY_DN38052_c0_g1_TRINITY_DN38052_c0_g1_i1_g.156840_m.156840	-1.95316	6.84e-27	XP_020705158.1 glycosyltransferase BC10 [Dendrobium catenatum]
TRINITY_DN57579_c5_g1_TRINITY_DN57579_c5_g1_i12_g.103231_m.103231	-1.95235	1.56e-06	XP_017699912.1 TOM1-like protein 5 isoform X1 [Phoenix dactylifera]
TRINITY_DN61583_c0_g1_TRINITY_DN61583_c0_g1_i1_g.233368_m.233368	-1.95218	6.3e-08	XP_020700273.2 polyamine oxidase 3 [Dendrobium catenatum]
TRINITY_DN51446_c1_g4_TRINITY_DN51446_c1_g4_i1_g.230968_m.230968	-1.95179	5.16e-22	XP_020705771.1 trihelix transcription factor ASIL2 [Dendrobium catenatum]
TRINITY_DN50028_c0_g2_TRINITY_DN50028_c0_g2_i2_g.187988_m.187988	-1.95177	0.0430463	XP_020682075.1 uncharacterized protein LOC110099310 [Dendrobium catenatum]
TRINITY_DN50317_c0_g2_TRINITY_DN50317_c0_g2_i1_g.195295_m.195295	-1.95057	8.93e-28	XP_020673591.1 transmembrane protein 56 isoform X1 [Dendrobium catenatum]
TRINITY_DN126250_c0_g1_TRINITY_DN126250_c0_g1_i1_g.6011_m.6011	-1.94998	4.37e-06	PKA47900.1 hypothetical protein AXF42_Ash016246 [Apostasia shenzhenica]
TRINITY_DN47367_c0_g2_TRINITY_DN47367_c0_g2_i1_g.244609_m.244609	-1.94974	0.0401781	Unknown
TRINITY_DN60343_c6_g1_TRINITY_DN60343_c6_g1_i7_g.13461_m.13461	-1.94969	0.00576882	Unknown
TRINITY_DN48173_c0_g1_TRINITY_DN48173_c0_g1_i1_g.86910_m.86910	-1.94956	2.88e-14	XP_020693104.1 BEL1-like homeodomain protein 7 [Dendrobium catenatum]
TRINITY_DN60651_c2_g3_TRINITY_DN60651_c2_g3_i10_g.159271_m.159271	-1.94954	4.02e-12	QJF74536.1 non-expressor of pathogenesis-related protein 1 isoform X2 [Oncidium hybrid cultivar]
TRINITY_DN47297_c0_g2_TRINITY_DN47297_c0_g2_i1_g.180379_m.180379	-1.94901	5.53e-22	XP_020689326.1 heme-binding protein 2 [Dendrobium catenatum]
TRINITY_DN1824_c0_g1_TRINITY_DN1824_c0_g1_i1_g.239325_m.239325	-1.94849	0.00452092	XP_020679252.1 9-cis-epoxycarotenoid dioxygenase, chloroplastic [Dendrobium catenatum]
TRINITY_DN55933_c2_g4_TRINITY_DN55933_c2_g4_i1_g.223634_m.223634	-1.94825	8.76e-22	XP_008779985.1 CBS domain-containing protein CBSX1, chloroplastic-like [Phoenix dactylifera]
TRINITY_DN56458_c0_g2_TRINITY_DN56458_c0_g2_i3_g.105455_m.105455	-1.94594	5.54e-10	tr|A0A2H9ZU37|A0A2H9ZU37_9ASPA Type I inositol 1,4,5-trisphosphate 5-phosphatase 1 OS=Apostasia shenzhenica OX=1088818 GN=IP5P1 PE=3 SV=1
TRINITY_DN454_c0_g1_TRINITY_DN454_c0_g1_i1_g.154837_m.154837	-1.94581	1.53e-22	XP_020699596.1 uncharacterized protein LOC110111882 [Dendrobium catenatum]
TRINITY_DN34521_c0_g1_TRINITY_DN34521_c0_g1_i2_g.63506_m.63506	-1.94568	1.95e-15	XP_020700780.1 U-box domain-containing protein 35 [Dendrobium catenatum]
TRINITY_DN42773_c0_g4_TRINITY_DN42773_c0_g4_i1_g.243721_m.243721	-1.94523	5.39e-18	XP_020696226.1 serine/threonine-protein phosphatase 4 regulatory subunit 2-A isoform X1 [Dendrobium catenatum]
TRINITY_DN61255_c0_g2_TRINITY_DN61255_c0_g2_i8_g.187278_m.187278	-1.94475	0.00231985	XP_020677389.1 scopoletin glucosyltransferase-like [Dendrobium catenatum]
TRINITY_DN34630_c0_g1_TRINITY_DN34630_c0_g1_i1_g.14958_m.14958	-1.94462	1.66e-26	XP_020674859.1 protein MSP1 isoform X4 [Dendrobium catenatum]
TRINITY_DN57018_c2_g1_TRINITY_DN57018_c2_g1_i1_g.134409_m.134409	-1.94341	3.9e-10	tr|A0A453C9E6|A0A453C9E6_AEGTS Malate synthase OS=Aegilops tauschii subsp. strangulata OX=200361 PE=3 SV=1
TRINITY_DN56247_c1_g1_TRINITY_DN56247_c1_g1_i1_g.241384_m.241384	-1.94229	9.07e-15	XP_020693504.1 ABC transporter C family member 4 [Dendrobium catenatum]
TRINITY_DN59389_c1_g1_TRINITY_DN59389_c1_g1_i5_g.121869_m.121869	-1.94229	0.0304654	PHU13674.1 Serine/threonine-protein kinase CDG1 [Capsicum chinense]
TRINITY_DN50602_c0_g1_TRINITY_DN50602_c0_g1_i1_g.89960_m.89960	-1.94088	3.77e-11	tr|A0A2I0X240|A0A2I0X240_9ASPA Pentatricopeptide repeat-containing protein OS=Dendrobium catenatum OX=906689 GN=MA16_Dca003987 PE=4 SV=1
TRINITY_DN53591_c0_g2_TRINITY_DN53591_c0_g2_i1_g.29482_m.29482	-1.94081	7.15e-07	Unknown
TRINITY_DN59211_c0_g3_TRINITY_DN59211_c0_g3_i9_g.221494_m.221494	-1.94062	0.000213689	Unknown
TRINITY_DN59468_c1_g1_TRINITY_DN59468_c1_g1_i1_g.120408_m.120408	-1.94036	3.23e-23	XP_020690686.1 uncharacterized protein LOC110105497 [Dendrobium catenatum]
TRINITY_DN51429_c0_g1_TRINITY_DN51429_c0_g1_i4_g.230623_m.230623	-1.93903	2.41e-08	Unknown
TRINITY_DN58580_c7_g3_TRINITY_DN58580_c7_g3_i11_g.212685_m.212685	-1.93828	6.71e-25	tr|A0A2I0VKG6|A0A2I0VKG6_9ASPA Methyl-CpG-binding domain-containing protein 9 OS=Dendrobium catenatum OX=906689 GN=MBD9 PE=4 SV=1
TRINITY_DN53410_c1_g4_TRINITY_DN53410_c1_g4_i4_g.137609_m.137609	-1.93825	1.92e-14	tr|A0A2I0AI89|A0A2I0AI89_9ASPA Nodulin-like domain-containing protein OS=Apostasia shenzhenica OX=1088818 GN=AXF42_Ash003888 PE=4 SV=1
TRINITY_DN58635_c0_g1_TRINITY_DN58635_c0_g1_i1_g.85468_m.85468	-1.93764	8.73e-12	XP_008798729.2 L-type lectin-domain containing receptor kinase IX.1-like [Phoenix dactylifera]
TRINITY_DN34885_c0_g1_TRINITY_DN34885_c0_g1_i1_g.56737_m.56737	-1.93761	4.19e-07	tr|A0A0K9Q5T5|A0A0K9Q5T5_ZOSMR Putative Pentatricopeptide repeat-containing protein OS=Zostera marina OX=29655 GN=ZOSMA_109G00520 PE=4 SV=1
TRINITY_DN55881_c0_g1_TRINITY_DN55881_c0_g1_i1_g.142427_m.142427	-1.93646	0.0199409	VVW84653.1 unnamed protein product, partial [Nymphaea colorata]
TRINITY_DN60651_c2_g3_TRINITY_DN60651_c2_g3_i2_g.159238_m.159238	-1.93509	2.73e-12	XP_010915287.1 BTB/POZ domain and ankyrin repeat-containing protein NPR1 isoform X2 [Elaeis guineensis]
TRINITY_DN58754_c1_g3_TRINITY_DN58754_c1_g3_i3_g.204733_m.204733	-1.93481	7.18e-22	XP_020702954.1 phytepsin isoform X1 [Dendrobium catenatum]
TRINITY_DN61773_c1_g10_TRINITY_DN61773_c1_g10_i1_g.188428_m.188428	-1.93464	1.28e-17	XP_020176592.1 BTB/POZ domain-containing protein At2g46260-like [Aegilops tauschii subsp. tauschii]
TRINITY_DN60343_c6_g1_TRINITY_DN60343_c6_g1_i7_g.13460_m.13460	-1.93461	5.2e-24	XP_020591876.1 LOW QUALITY PROTEIN: LEAF RUST 10 DISEASE-RESISTANCE LOCUS RECEPTOR-LIKE PROTEIN KINASE-like 1.2 [Phalaenopsis equestris]
TRINITY_DN57257_c1_g4_TRINITY_DN57257_c1_g4_i2_g.157830_m.157830	-1.93441	1.82e-27	tr|A0A2I0BAD4|A0A2I0BAD4_9ASPA HUN domain-containing protein OS=Apostasia shenzhenica OX=1088818 GN=AXF42_Ash016781 PE=4 SV=1
TRINITY_DN62408_c1_g3_TRINITY_DN62408_c1_g3_i4_g.194926_m.194926	-1.93421	1.33e-06	Unknown
TRINITY_DN55245_c0_g2_TRINITY_DN55245_c0_g2_i4_g.29916_m.29916	-1.9335	1.34e-16	XP_020673410.1 probable inositol oxygenase [Dendrobium catenatum]
TRINITY_DN56413_c4_g3_TRINITY_DN56413_c4_g3_i16_g.106296_m.106296	-1.93227	5.89e-10	XP_028548089.1 S-norcoclaurine synthase 1 [Dendrobium catenatum]
TRINITY_DN51593_c0_g2_TRINITY_DN51593_c0_g2_i2_g.9220_m.9220	-1.93166	5.25e-06	XP_020687980.1 E3 ubiquitin-protein ligase AIP2 [Dendrobium catenatum]
TRINITY_DN61010_c2_g2_TRINITY_DN61010_c2_g2_i3_g.228411_m.228411	-1.93044	0.000987917	PKU87301.1 hypothetical protein MA16_Dca024334 [Dendrobium catenatum]
TRINITY_DN53322_c0_g1_TRINITY_DN53322_c0_g1_i1_g.155694_m.155694	-1.93019	0.0384955	XP_020585469.1 UNC93-like protein 1 [Phalaenopsis equestris]
TRINITY_DN57359_c1_g3_TRINITY_DN57359_c1_g3_i1_g.220331_m.220331	-1.93	9.25e-23	XP_020705512.1 uncharacterized protein LOC110116318 [Dendrobium catenatum]
TRINITY_DN58289_c1_g2_TRINITY_DN58289_c1_g2_i1_g.23451_m.23451	-1.92983	8.06e-08	MCH90760.1 serine/threonine-protein kinase WNK1-like [Trifolium medium]
TRINITY_DN53188_c0_g4_TRINITY_DN53188_c0_g4_i1_g.181914_m.181914	-1.92948	6.69e-10	XP_020588063.1 uncharacterized protein LOC110029915 isoform X2 [Phalaenopsis equestris]
TRINITY_DN53309_c0_g2_TRINITY_DN53309_c0_g2_i1_g.156367_m.156367	-1.92905	6.17e-21	XP_020577301.1 uncharacterized protein LOC110022605 [Phalaenopsis equestris]
TRINITY_DN45863_c0_g4_TRINITY_DN45863_c0_g4_i2_g.214942_m.214942	-1.92901	2.04e-22	XP_028552357.1 DNA-dependent metalloprotease WSS1 isoform X1 [Dendrobium catenatum]
TRINITY_DN51624_c0_g1_TRINITY_DN51624_c0_g1_i1_g.161710_m.161710	-1.92835	0.000338595	XP_020703586.1 light-sensor Protein kinase isoform X1 [Dendrobium catenatum]
TRINITY_DN56001_c4_g1_TRINITY_DN56001_c4_g1_i2_g.46778_m.46778	-1.92733	2.43e-05	tr|A0A2I4H568|A0A2I4H568_JUGRE uncharacterized protein LOC109013597 OS=Juglans regia OX=51240 GN=LOC109013597 PE=4 SV=1
TRINITY_DN60958_c8_g3_TRINITY_DN60958_c8_g3_i1_g.139327_m.139327	-1.9271	6.1e-06	Unknown
TRINITY_DN60701_c3_g2_TRINITY_DN60701_c3_g2_i1_g.92266_m.92266	-1.92663	4.28e-27	XP_020572630.1 plant cysteine oxidase 4-like isoform X1 [Phalaenopsis equestris]
TRINITY_DN56606_c0_g1_TRINITY_DN56606_c0_g1_i4_g.201734_m.201734	-1.92654	2.08e-16	XP_020575696.1 protein NEN1-like [Phalaenopsis equestris]
TRINITY_DN22928_c0_g2_TRINITY_DN22928_c0_g2_i1_g.117972_m.117972	-1.92569	1.07e-30	XP_020680128.1 citrate synthase, glyoxysomal [Dendrobium catenatum]
TRINITY_DN60264_c1_g4_TRINITY_DN60264_c1_g4_i1_g.178674_m.178674	-1.92531	1.56e-11	XP_020683612.1 remorin 4.1-like [Dendrobium catenatum]
TRINITY_DN62286_c0_g1_TRINITY_DN62286_c0_g1_i16_g.210501_m.210501	-1.92499	1.58e-05	QEG03117.1 transcription factor IIIA-like isoform X2 [Cymbidium ensifolium]
TRINITY_DN56673_c0_g5_TRINITY_DN56673_c0_g5_i1_g.201977_m.201977	-1.92471	0.000378274	tr|A0A5P1FT72|A0A5P1FT72_ASPOF Protein kinase domain-containing protein OS=Asparagus officinalis OX=4686 GN=A4U43_C01F15090 PE=4 SV=1
TRINITY_DN48560_c0_g1_TRINITY_DN48560_c0_g1_i3_g.28677_m.28677	-1.9239	4.48e-26	XP_020691046.1 telomere length regulation protein TEL2 homolog [Dendrobium catenatum]
TRINITY_DN61485_c7_g7_TRINITY_DN61485_c7_g7_i1_g.250399_m.250399	-1.92336	3.07e-10	tr|A0A444FP70|A0A444FP70_ENSVE AMPK1_CBM domain-containing protein (Fragment) OS=Ensete ventricosum OX=4639 GN=GW17_00011260 PE=4 SV=1
TRINITY_DN61257_c9_g3_TRINITY_DN61257_c9_g3_i2_g.185868_m.185868	-1.92207	2.44e-24	XP_020694838.1 uncharacterized protein LOC110108506 [Dendrobium catenatum]
TRINITY_DN57379_c3_g1_TRINITY_DN57379_c3_g1_i13_g.219798_m.219798	-1.92201	1.28e-30	AIU48021.1 catalase 1 [Dendrobium officinale]
TRINITY_DN9913_c0_g1_TRINITY_DN9913_c0_g1_i1_g.140975_m.140975	-1.91913	3.86e-11	XP_020680345.1 uncharacterized protein At4g08330, chloroplastic [Dendrobium catenatum]
TRINITY_DN58236_c6_g1_TRINITY_DN58236_c6_g1_i1_g.23419_m.23419	-1.91854	9.69e-08	Unknown
TRINITY_DN62343_c3_g2_TRINITY_DN62343_c3_g2_i15_g.65812_m.65812	-1.91842	0.000904703	OAY86039.1 G-type lectin S-receptor-like serine/threonine-protein kinase [Ananas comosus]
TRINITY_DN55833_c0_g1_TRINITY_DN55833_c0_g1_i2_g.143805_m.143805	-1.9183	9e-23	PKU72064.1 hypothetical protein MA16_Dca014664 [Dendrobium catenatum]
TRINITY_DN39317_c0_g1_TRINITY_DN39317_c0_g1_i1_g.79607_m.79607	-1.91789	2.79e-18	XP_020685139.1 uncharacterized protein LOC110101548 isoform X2 [Dendrobium catenatum]
TRINITY_DN62155_c2_g7_TRINITY_DN62155_c2_g7_i19_g.196010_m.196010	-1.91765	0.0049729	XP_026656102.1 G-type lectin S-receptor-like serine/threonine-protein kinase At4g27290 [Phoenix dactylifera]
TRINITY_DN56247_c0_g2_TRINITY_DN56247_c0_g2_i2_g.241383_m.241383	-1.91719	5.71e-27	XP_020688425.1 nucleolin 1 [Dendrobium catenatum]
TRINITY_DN50602_c0_g2_TRINITY_DN50602_c0_g2_i10_g.89985_m.89985	-1.91713	0.00546195	XP_020245134.1 ABC transporter G family member 25-like, partial [Asparagus officinalis]
TRINITY_DN58100_c0_g1_TRINITY_DN58100_c0_g1_i1_g.98361_m.98361	-1.91683	2.41e-08	XP_022557154.1 homeobox-leucine zipper protein HDG2-like [Brassica napus]
TRINITY_DN49079_c0_g5_TRINITY_DN49079_c0_g5_i1_g.82140_m.82140	-1.91679	5.21e-10	RWW87800.1 hypothetical protein BHE74_00003347 [Ensete ventricosum]
TRINITY_DN57277_c7_g2_TRINITY_DN57277_c7_g2_i10_g.158289_m.158289	-1.91614	2.49e-19	PKU61231.1 AP2-like ethylene-responsive transcription factor ANT [Dendrobium catenatum]
TRINITY_DN60838_c3_g1_TRINITY_DN60838_c3_g1_i6_g.151716_m.151716	-1.91563	0.00570243	Unknown
TRINITY_DN52287_c0_g5_TRINITY_DN52287_c0_g5_i2_g.27589_m.27589	-1.91562	7.33e-10	XP_020597819.1 uncharacterized protein LOC110037501 [Phalaenopsis equestris]
TRINITY_DN61773_c1_g10_TRINITY_DN61773_c1_g10_i4_g.188431_m.188431	-1.91298	3.27e-19	XP_020671927.2 BTB/POZ domain-containing protein POB1-like, partial [Dendrobium catenatum]
TRINITY_DN39320_c0_g2_TRINITY_DN39320_c0_g2_i1_g.79597_m.79597	-1.91268	1.11e-15	XP_020679124.1 protein Iojap, chloroplastic [Dendrobium catenatum]
TRINITY_DN57379_c3_g1_TRINITY_DN57379_c3_g1_i13_g.219799_m.219799	-1.91203	8.1e-23	tr|A0A2P2MJ89|A0A2P2MJ89_RHIMU Catalase OS=Rhizophora mucronata OX=61149 PE=4 SV=1
TRINITY_DN45979_c0_g1_TRINITY_DN45979_c0_g1_i6_g.205026_m.205026	-1.91182	6.64e-12	XP_020685829.1 uncharacterized protein LOC110102029 [Dendrobium catenatum]
TRINITY_DN58830_c1_g8_TRINITY_DN58830_c1_g8_i1_g.125333_m.125333	-1.91094	0.0295181	XP_028079843.1 G-type lectin S-receptor-like serine/threonine-protein kinase At1g11303 [Camellia sinensis]
TRINITY_DN56791_c1_g9_TRINITY_DN56791_c1_g9_i1_g.153906_m.153906	-1.91014	5.29e-18	XP_020687937.1 uncharacterized protein LOC110103525 isoform X3 [Dendrobium catenatum]
TRINITY_DN56709_c2_g1_TRINITY_DN56709_c2_g1_i1_g.154605_m.154605	-1.91009	0.00196904	QNZ88957.1 ATP synthase CF0 subunit IV [Bletilla formosana]
TRINITY_DN46109_c0_g2_TRINITY_DN46109_c0_g2_i1_g.87387_m.87387	-1.90972	0.00912245	XP_020691508.2 probable indole-3-pyruvate monooxygenase YUCCA9 [Dendrobium catenatum]
TRINITY_DN59090_c5_g1_TRINITY_DN59090_c5_g1_i5_g.37745_m.37745	-1.90902	4.36e-15	Unknown
TRINITY_DN50144_c0_g1_TRINITY_DN50144_c0_g1_i12_g.155310_m.155310	-1.90885	0.0188734	XP_020081632.1 deoxynucleoside triphosphate triphosphohydrolase SAMHD1 homolog isoform X1 [Ananas comosus]
TRINITY_DN59524_c0_g5_TRINITY_DN59524_c0_g5_i1_g.207721_m.207721	-1.90822	1.37e-17	XP_022975704.1 jasmonic acid-amido synthetase JAR1-like, partial [Cucurbita maxima]
TRINITY_DN55385_c0_g2_TRINITY_DN55385_c0_g2_i6_g.109890_m.109890	-1.90792	1.66e-10	XP_020700535.1 uncharacterized methyltransferase At1g78140, chloroplastic [Dendrobium catenatum]
TRINITY_DN59226_c0_g1_TRINITY_DN59226_c0_g1_i9_g.222181_m.222181	-1.90783	0.000768767	PWA88199.1 hypothetical protein CTI12_AA121040 [Artemisia annua]
TRINITY_DN62397_c2_g1_TRINITY_DN62397_c2_g1_i1_g.66940_m.66940	-1.90765	2.41e-20	Unknown
TRINITY_DN54383_c0_g1_TRINITY_DN54383_c0_g1_i10_g.55931_m.55931	-1.90716	5.1e-17	XP_009596357.1 probable transcriptional regulator SLK2 [Nicotiana tomentosiformis]
TRINITY_DN55361_c0_g3_TRINITY_DN55361_c0_g3_i1_g.110317_m.110317	-1.90711	4.96e-14	ABQ08574.1 MADS-box protein 2 [Dendrobium nobile]
TRINITY_DN59348_c1_g3_TRINITY_DN59348_c1_g3_i1_g.121909_m.121909	-1.90663	4.2e-13	tr|A0A2K1YN62|A0A2K1YN62_POPTR DUF4283 domain-containing protein OS=Populus trichocarpa OX=3694 GN=POPTR_010G032500 PE=4 SV=1
TRINITY_DN49624_c0_g2_TRINITY_DN49624_c0_g2_i4_g.107368_m.107368	-1.9064	3.15e-13	PKU63080.1 Growth-regulating factor 5 [Dendrobium catenatum]
TRINITY_DN61242_c2_g1_TRINITY_DN61242_c2_g1_i2_g.186542_m.186542	-1.90614	4.52e-09	XP_020701979.1 ethylene-responsive transcription factor 1 isoform X2 [Dendrobium catenatum]
TRINITY_DN54329_c0_g2_TRINITY_DN54329_c0_g2_i1_g.55208_m.55208	-1.90592	2.02e-05	PKU75839.1 hypothetical protein MA16_Dca023836 [Dendrobium catenatum]
TRINITY_DN55456_c3_g2_TRINITY_DN55456_c3_g2_i5_g.215604_m.215604	-1.90545	8.27e-12	sp|Q9S9N9|CCR1_ARATH Cinnamoyl-CoA reductase 1 OS=Arabidopsis thaliana OX=3702 GN=CCR1 PE=1 SV=1
TRINITY_DN59319_c0_g2_TRINITY_DN59319_c0_g2_i9_g.122950_m.122950	-1.90468	3.2e-10	XP_020572681.1 probable choline kinase 2 [Phalaenopsis equestris]
TRINITY_DN41116_c0_g4_TRINITY_DN41116_c0_g4_i1_g.17735_m.17735	-1.90327	1.46e-17	XP_028554645.1 ubiquitin-conjugating enzyme E2 variant 1D [Dendrobium catenatum]
TRINITY_DN61257_c9_g3_TRINITY_DN61257_c9_g3_i1_g.185867_m.185867	-1.90216	5.6e-24	XP_020694838.1 uncharacterized protein LOC110108506 [Dendrobium catenatum]
TRINITY_DN59422_c2_g14_TRINITY_DN59422_c2_g14_i12_g.121232_m.121232	-1.90209	0.00598832	tr|A0A2I0VWD5|A0A2I0VWD5_9ASPA tRNA-dihydrouridine synthase 2 OS=Dendrobium catenatum OX=906689 GN=MA16_Dca013753 PE=4 SV=1
TRINITY_DN59252_c3_g2_TRINITY_DN59252_c3_g2_i1_g.222523_m.222523	-1.90149	5.86e-07	XP_020684180.1 heavy metal-associated isoprenylated plant protein 36 [Dendrobium catenatum]
TRINITY_DN57598_c0_g4_TRINITY_DN57598_c0_g4_i5_g.104637_m.104637	-1.90113	2.15e-15	Unknown
TRINITY_DN57719_c1_g6_TRINITY_DN57719_c1_g6_i4_g.242289_m.242289	-1.90013	1.48e-05	XP_020671958.2 IAA-amino acid hydrolase ILR1-like 6 [Dendrobium catenatum]
TRINITY_DN108674_c0_g1_TRINITY_DN108674_c0_g1_i1_g.2348_m.2348	-1.89969	2.25e-07	XP_020572197.1 LOW QUALITY PROTEIN: uncharacterized protein LOC110019024 [Phalaenopsis equestris]
TRINITY_DN51644_c0_g2_TRINITY_DN51644_c0_g2_i2_g.161790_m.161790	-1.89886	3.83e-08	tr|A0A2I0XCD5|A0A2I0XCD5_9ASPA 16S rRNA (Cytosine1402-N4)-methyltransferase OS=Dendrobium catenatum OX=906689 GN=MA16_Dca003328 PE=3 SV=1
TRINITY_DN49611_c0_g1_TRINITY_DN49611_c0_g1_i5_g.107118_m.107118	-1.89851	4.8e-11	XP_020589596.1 uncharacterized protein LOC110030938 isoform X2 [Phalaenopsis equestris]
TRINITY_DN60548_c8_g9_TRINITY_DN60548_c8_g9_i10_g.57806_m.57806	-1.89831	9.15e-19	XP_022850649.1 BTB/POZ domain-containing protein At2g30600-like isoform X1 [Olea europaea var. sylvestris]
TRINITY_DN46146_c0_g2_TRINITY_DN46146_c0_g2_i1_g.87437_m.87437	-1.89766	2.76e-27	XP_020588291.1 probable calcium-binding protein CML21 isoform X1 [Phalaenopsis equestris]
TRINITY_DN54971_c0_g3_TRINITY_DN54971_c0_g3_i10_g.171926_m.171926	-1.89729	1.31e-09	XP_020684001.1 uncharacterized protein LOC110100711 isoform X1 [Dendrobium catenatum]
TRINITY_DN51025_c1_g5_TRINITY_DN51025_c1_g5_i1_g.68295_m.68295	-1.89696	1.31e-21	PKU69306.1 hypothetical protein MA16_Dca002576 [Dendrobium catenatum]
TRINITY_DN36771_c0_g1_TRINITY_DN36771_c0_g1_i1_g.208420_m.208420	-1.89695	1.19e-15	XP_020597745.1 AP2-like ethylene-responsive transcription factor AIL1 [Phalaenopsis equestris]
TRINITY_DN45341_c0_g1_TRINITY_DN45341_c0_g1_i4_g.205520_m.205520	-1.89682	1.31e-24	tr|A0A2I0AUX0|A0A2I0AUX0_9ASPA Serine/threonine-protein kinase ATM OS=Apostasia shenzhenica OX=1088818 GN=ATM PE=4 SV=1
TRINITY_DN45146_c0_g1_TRINITY_DN45146_c0_g1_i3_g.115059_m.115059	-1.89664	1.19e-15	XP_020589397.1 SWI/SNF complex subunit SWI3B [Phalaenopsis equestris]
TRINITY_DN52155_c0_g1_TRINITY_DN52155_c0_g1_i1_g.181232_m.181232	-1.89553	0.000360027	XP_020592383.1 proline dehydrogenase 1, mitochondrial-like [Phalaenopsis equestris]
TRINITY_DN50740_c0_g2_TRINITY_DN50740_c0_g2_i1_g.234273_m.234273	-1.89535	1.06e-26	XP_020676823.1 uncharacterized protein LOC110095567 [Dendrobium catenatum]
TRINITY_DN51445_c1_g1_TRINITY_DN51445_c1_g1_i2_g.230941_m.230941	-1.89489	6.39e-28	XP_020684561.2 haloacid dehalogenase-like hydrolase domain-containing protein 3 [Dendrobium catenatum]
TRINITY_DN49079_c0_g2_TRINITY_DN49079_c0_g2_i1_g.82135_m.82135	-1.89428	3.83e-25	XP_020683465.1 transcription initiation factor TFIID subunit 12b [Dendrobium catenatum]
TRINITY_DN43329_c0_g4_TRINITY_DN43329_c0_g4_i1_g.39849_m.39849	-1.89392	4.3e-14	Unknown
TRINITY_DN61462_c6_g6_TRINITY_DN61462_c6_g6_i15_g.250791_m.250791	-1.89376	1.7e-07	XP_020690628.1 receptor-like cytoplasmic kinase 176 [Dendrobium catenatum]
TRINITY_DN55932_c1_g2_TRINITY_DN55932_c1_g2_i1_g.223690_m.223690	-1.89345	4.87e-23	tr|A0A6J7Y3X6|A0A6J7Y3X6_ANACO CB5.11G0006740 OS=Ananas comosus var. bracteatus OX=296719 GN=CB5_LOCUS1658 PE=4 SV=1
TRINITY_DN48029_c0_g2_TRINITY_DN48029_c0_g2_i2_g.60814_m.60814	-1.89341	0.00482349	Unknown
TRINITY_DN56237_c0_g1_TRINITY_DN56237_c0_g1_i11_g.241626_m.241626	-1.8934	2.31e-29	XP_020697147.1 probable protein phosphatase 2C 59 isoform X1 [Dendrobium catenatum]
TRINITY_DN51117_c0_g4_TRINITY_DN51117_c0_g4_i1_g.130318_m.130318	-1.89292	1.15e-06	XP_020259146.1 probable sucrose-phosphate synthase 1 [Asparagus officinalis]
TRINITY_DN34237_c0_g1_TRINITY_DN34237_c0_g1_i1_g.191109_m.191109	-1.89151	6.25e-18	XP_015873967.1 probable serine/threonine-protein kinase PBL9 [Ziziphus jujuba]
TRINITY_DN53591_c0_g2_TRINITY_DN53591_c0_g2_i1_g.29481_m.29481	-1.89125	6.42e-07	Unknown
TRINITY_DN53410_c1_g4_TRINITY_DN53410_c1_g4_i9_g.137619_m.137619	-1.89121	4.53e-13	XP_020687846.1 protein NUCLEAR FUSION DEFECTIVE 4-like [Dendrobium catenatum]
TRINITY_DN55832_c1_g1_TRINITY_DN55832_c1_g1_i14_g.143780_m.143780	-1.8911	0.00407917	XP_020697601.1 uncharacterized protein LOC110110453 isoform X1 [Dendrobium catenatum]
TRINITY_DN50268_c0_g1_TRINITY_DN50268_c0_g1_i3_g.253786_m.253786	-1.89039	0.000194694	XP_006856644.3 ATP-dependent 6-phosphofructokinase 3 [Amborella trichopoda]
TRINITY_DN61010_c0_g1_TRINITY_DN61010_c0_g1_i1_g.228392_m.228392	-1.89016	1.67e-16	Unknown
TRINITY_DN48806_c0_g1_TRINITY_DN48806_c0_g1_i1_g.67717_m.67717	-1.88938	0.0016204	Unknown
TRINITY_DN14659_c0_g1_TRINITY_DN14659_c0_g1_i1_g.126525_m.126525	-1.88907	5.27e-18	XP_020701843.1 pentatricopeptide repeat-containing protein At5g48910-like [Dendrobium catenatum]
TRINITY_DN61732_c0_g4_TRINITY_DN61732_c0_g4_i3_g.188546_m.188546	-1.88894	0.0102338	AIM58716.1 bibenzyl synthase [Cymbidium hybrid cultivar]
TRINITY_DN21084_c0_g1_TRINITY_DN21084_c0_g1_i1_g.144196_m.144196	-1.88882	2.31e-07	XP_020700650.1 pentatricopeptide repeat-containing protein At4g21065 [Dendrobium catenatum]
TRINITY_DN54263_c0_g1_TRINITY_DN54263_c0_g1_i10_g.214326_m.214326	-1.8885	2.35e-05	KAF5189797.1 Kinesin-related protein [Thalictrum thalictroides]
TRINITY_DN54174_c1_g1_TRINITY_DN54174_c1_g1_i13_g.36926_m.36926	-1.88831	4.16e-07	XP_020679610.1 glycolipid transfer protein 3 [Dendrobium catenatum]
TRINITY_DN61949_c0_g1_TRINITY_DN61949_c0_g1_i9_g.112845_m.112845	-1.88821	1.35e-17	XP_020683395.1 uncharacterized protein LOC110100297 [Dendrobium catenatum]
TRINITY_DN59970_c0_g3_TRINITY_DN59970_c0_g3_i5_g.227145_m.227145	-1.88818	2.01e-05	XP_028554123.1 NAC transcription factor 32-like [Dendrobium catenatum]
TRINITY_DN55452_c0_g3_TRINITY_DN55452_c0_g3_i1_g.215524_m.215524	-1.88811	7.34e-05	tr|A0A2I0VHV0|A0A2I0VHV0_9ASPA Glutaredoxin domain-containing protein OS=Dendrobium catenatum OX=906689 GN=MA16_Dca026558 PE=4 SV=1
TRINITY_DN55933_c2_g2_TRINITY_DN55933_c2_g2_i7_g.223631_m.223631	-1.88809	4.05e-21	XP_028551874.1 CBS domain-containing protein CBSX1, chloroplastic-like [Dendrobium catenatum]
TRINITY_DN59870_c3_g4_TRINITY_DN59870_c3_g4_i1_g.62968_m.62968	-1.88793	0.00507055	XP_024934518.1 probable trehalose-phosphate phosphatase G [Ziziphus jujuba]
TRINITY_DN62598_c4_g2_TRINITY_DN62598_c4_g2_i1_g.170416_m.170416	-1.88765	2.21e-10	XP_020683572.1 cancer-related nucleoside-triphosphatase homolog isoform X1 [Dendrobium catenatum]
TRINITY_DN19949_c0_g1_TRINITY_DN19949_c0_g1_i1_g.183453_m.183453	-1.88745	0.000178531	XP_020673986.1 uncharacterized protein LOC110093440 [Dendrobium catenatum]
TRINITY_DN48540_c0_g2_TRINITY_DN48540_c0_g2_i4_g.28670_m.28670	-1.88692	9.1e-13	Unknown
TRINITY_DN148431_c0_g1_TRINITY_DN148431_c0_g1_i1_g.3359_m.3359	-1.88573	4.52e-17	XP_020599287.1 GDSL esterase/lipase At3g26430 [Phalaenopsis equestris]
TRINITY_DN47267_c0_g2_TRINITY_DN47267_c0_g2_i1_g.180462_m.180462	-1.88546	6.02e-05	Unknown
TRINITY_DN60057_c0_g1_TRINITY_DN60057_c0_g1_i1_g.246042_m.246042	-1.8848	4.9e-05	PKU59531.1 hypothetical protein MA16_Dca027173 [Dendrobium catenatum]
TRINITY_DN58153_c0_g2_TRINITY_DN58153_c0_g2_i4_g.97786_m.97786	-1.88448	1.92e-24	XP_020595881.1 uncharacterized protein LOC110035896 [Phalaenopsis equestris]
TRINITY_DN57467_c2_g4_TRINITY_DN57467_c2_g4_i15_g.93884_m.93884	-1.88353	6.07e-10	tr|A0A2I0AJB0|A0A2I0AJB0_9ASPA Protein RKD5 OS=Apostasia shenzhenica OX=1088818 GN=RKD5 PE=4 SV=1
TRINITY_DN62006_c4_g8_TRINITY_DN62006_c4_g8_i13_g.34017_m.34017	-1.88252	6.64e-15	XP_020702724.1 probable serine/threonine-protein kinase At1g54610 isoform X1 [Dendrobium catenatum]
TRINITY_DN50390_c0_g2_TRINITY_DN50390_c0_g2_i2_g.195189_m.195189	-1.88181	1.13e-17	RVX15051.1 Bifunctional nuclease 2 [Vitis vinifera]
TRINITY_DN53983_c0_g1_TRINITY_DN53983_c0_g1_i1_g.26539_m.26539	-1.88174	3.5e-13	XP_020678451.1 probable sodium/metabolite cotransporter BASS3, chloroplastic [Dendrobium catenatum]
TRINITY_DN62077_c0_g1_TRINITY_DN62077_c0_g1_i14_g.32027_m.32027	-1.88129	8.22e-05	Unknown
TRINITY_DN53771_c0_g2_TRINITY_DN53771_c0_g2_i1_g.40814_m.40814	-1.88103	4.69e-10	XP_020687820.1 FHA domain-containing protein FHA2 [Dendrobium catenatum]
TRINITY_DN5888_c0_g1_TRINITY_DN5888_c0_g1_i1_g.253370_m.253370	-1.881	2.47e-10	XP_020699463.2 flavonol 3-O-glucosyltransferase UGT89B1 [Dendrobium catenatum]
TRINITY_DN62626_c4_g1_TRINITY_DN62626_c4_g1_i1_g.148069_m.148069	-1.87955	3.38e-20	XP_020673571.1 FHA domain-containing protein FHA2 [Dendrobium catenatum]
TRINITY_DN54149_c0_g4_TRINITY_DN54149_c0_g4_i1_g.36781_m.36781	-1.87945	1.01e-15	XP_019082855.1 PREDICTED: uncharacterized protein LOC104699786 [Camelina sativa]
TRINITY_DN54810_c0_g5_TRINITY_DN54810_c0_g5_i1_g.150721_m.150721	-1.8792	1.04e-08	sp|Q940P5|TET19_ARATH Tetraspanin-19 OS=Arabidopsis thaliana OX=3702 GN=TOM2AH3 PE=2 SV=1
TRINITY_DN58289_c1_g2_TRINITY_DN58289_c1_g2_i3_g.23454_m.23454	-1.87913	1.69e-22	XP_020678084.1 probable serine/threonine-protein kinase WNK9 isoform X2 [Dendrobium catenatum]
TRINITY_DN59204_c0_g7_TRINITY_DN59204_c0_g7_i1_g.221720_m.221720	-1.87889	0.00629505	Unknown
TRINITY_DN48075_c0_g2_TRINITY_DN48075_c0_g2_i1_g.60653_m.60653	-1.87846	1.02e-26	XP_020683101.1 F-box protein SKIP16 [Dendrobium catenatum]
TRINITY_DN16500_c0_g2_TRINITY_DN16500_c0_g2_i1_g.60866_m.60866	-1.87838	0.00465735	ABS18445.1 transcription factor, partial [Glycine max]
TRINITY_DN62352_c3_g1_TRINITY_DN62352_c3_g1_i10_g.64814_m.64814	-1.87813	7.75e-05	YP_009144813.1 ribosomal protein S3 [Evelyna sodiroi]
TRINITY_DN56534_c5_g1_TRINITY_DN56534_c5_g1_i2_g.53165_m.53165	-1.87675	2.3e-13	tr|A0A1U8KPI6|A0A1U8KPI6_GOSHI BTB/POZ domain-containing protein POB1-like OS=Gossypium hirsutum OX=3635 GN=LOC107919427 PE=4 SV=1
TRINITY_DN52441_c1_g4_TRINITY_DN52441_c1_g4_i3_g.79910_m.79910	-1.87641	1.62e-10	tr|A0A3P6BIU7|A0A3P6BIU7_BRACM MFS domain-containing protein OS=Brassica campestris OX=3711 GN=BRAA07T28255Z PE=4 SV=1
TRINITY_DN35760_c0_g1_TRINITY_DN35760_c0_g1_i1_g.130881_m.130881	-1.87602	1.62e-23	XP_020699066.1 uncharacterized protein LOC110111496 [Dendrobium catenatum]
TRINITY_DN49960_c0_g3_TRINITY_DN49960_c0_g3_i2_g.163747_m.163747	-1.87587	9.46e-17	XP_020254658.1 stomatal closure-related actin-binding protein 1 [Asparagus officinalis]
TRINITY_DN59282_c8_g4_TRINITY_DN59282_c8_g4_i1_g.222415_m.222415	-1.87481	3.29e-23	XP_020685839.1 NADH dehydrogenase (ubiquinone) complex I, assembly factor 6 isoform X2 [Dendrobium catenatum]
TRINITY_DN47505_c0_g1_TRINITY_DN47505_c0_g1_i1_g.113172_m.113172	-1.87446	3.45e-10	tr|A0A2I0BHJ5|A0A2I0BHJ5_9ASPA Wound-induced protein 1 OS=Apostasia shenzhenica OX=1088818 GN=WUN1 PE=4 SV=1
TRINITY_DN54291_c0_g3_TRINITY_DN54291_c0_g3_i1_g.214585_m.214585	-1.87433	1.04e-22	XP_020702736.1 probable metal-nicotianamine transporter YSL6 [Dendrobium catenatum]
TRINITY_DN59138_c4_g8_TRINITY_DN59138_c4_g8_i2_g.15434_m.15434	-1.87422	0.0425319	Unknown
TRINITY_DN55456_c3_g2_TRINITY_DN55456_c3_g2_i1_g.215595_m.215595	-1.87415	4.95e-11	XP_020588690.1 cinnamoyl-CoA reductase-like SNL6 [Phalaenopsis equestris]
TRINITY_DN56321_c0_g3_TRINITY_DN56321_c0_g3_i7_g.114656_m.114656	-1.87377	2.18e-10	XP_020676094.1 pentatricopeptide repeat-containing protein At3g24000, mitochondrial [Dendrobium catenatum]
TRINITY_DN50402_c0_g1_TRINITY_DN50402_c0_g1_i6_g.75100_m.75100	-1.87345	8.95e-13	XP_020698300.1 sulfiredoxin, chloroplastic/mitochondrial [Dendrobium catenatum]
TRINITY_DN45391_c0_g3_TRINITY_DN45391_c0_g3_i12_g.205595_m.205595	-1.87277	0.00260383	tr|A0A2U1NAR1|A0A2U1NAR1_ARTAN Arfaptin homology (AH) domain/BAR domain-containing protein OS=Artemisia annua OX=35608 GN=CTI12_AA290020 PE=4 SV=1
TRINITY_DN49927_c0_g1_TRINITY_DN49927_c0_g1_i3_g.163964_m.163964	-1.87261	4.49e-22	XP_020673500.1 FRIGIDA-like protein 4b [Dendrobium catenatum]
TRINITY_DN53988_c2_g4_TRINITY_DN53988_c2_g4_i4_g.26476_m.26476	-1.87246	4e-22	XP_020687423.2 protein NUCLEAR FUSION DEFECTIVE 4 [Dendrobium catenatum]
TRINITY_DN59597_c0_g1_TRINITY_DN59597_c0_g1_i7_g.208047_m.208047	-1.87162	1.9e-06	tr|A0A453LSY6|A0A453LSY6_AEGTS Dilute domain-containing protein OS=Aegilops tauschii subsp. strangulata OX=200361 PE=4 SV=1
TRINITY_DN41097_c0_g2_TRINITY_DN41097_c0_g2_i1_g.132020_m.132020	-1.87043	1.07e-12	XP_020683586.1 UPF0496 protein At3g19330 [Dendrobium catenatum]
TRINITY_DN50228_c0_g1_TRINITY_DN50228_c0_g1_i3_g.253777_m.253777	-1.86917	1.24e-05	XP_035540773.1 alpha-amylase 3, chloroplastic-like [Juglans regia]
TRINITY_DN57140_c3_g16_TRINITY_DN57140_c3_g16_i1_g.20573_m.20573	-1.86878	1.45e-05	XP_028948921.1 glutaminyl-peptide cyclotransferase-like isoform X1 [Malus domestica]
TRINITY_DN56490_c0_g1_TRINITY_DN56490_c0_g1_i1_g.105888_m.105888	-1.86874	4.23e-25	OAY62965.1 Protein FAR1-RELATED SEQUENCE 6 [Ananas comosus]
TRINITY_DN53905_c0_g1_TRINITY_DN53905_c0_g1_i10_g.26441_m.26441	-1.86844	1.78e-10	XP_020701380.1 uncharacterized protein LOC110113241 isoform X1 [Dendrobium catenatum]
TRINITY_DN51593_c0_g2_TRINITY_DN51593_c0_g2_i1_g.9218_m.9218	-1.86794	0.00577331	XP_020576193.1 E3 ubiquitin-protein ligase AIP2-like [Phalaenopsis equestris]
TRINITY_DN61949_c0_g1_TRINITY_DN61949_c0_g1_i11_g.112850_m.112850	-1.86773	6.51e-20	XP_020683395.1 uncharacterized protein LOC110100297 [Dendrobium catenatum]
TRINITY_DN61739_c0_g4_TRINITY_DN61739_c0_g4_i1_g.190190_m.190190	-1.86754	0.0181665	XP_020579275.1 caffeic acid 3-O-methyltransferase-like [Phalaenopsis equestris]
TRINITY_DN59074_c0_g1_TRINITY_DN59074_c0_g1_i1_g.38845_m.38845	-1.86719	0.000474908	sp|P27928|RT03_MAIZE Ribosomal protein S3, mitochondrial OS=Zea mays OX=4577 GN=RPS3 PE=3 SV=1
TRINITY_DN58389_c1_g11_TRINITY_DN58389_c1_g11_i2_g.89496_m.89496	-1.86691	1.45e-27	XP_020695981.1 inactive poly [ADP-ribose] polymerase RCD1 [Dendrobium catenatum]
TRINITY_DN50581_c0_g1_TRINITY_DN50581_c0_g1_i1_g.60145_m.60145	-1.86648	1.37e-11	XP_020678550.1 protein BASIC PENTACYSTEINE7 [Dendrobium catenatum]
TRINITY_DN49709_c0_g1_TRINITY_DN49709_c0_g1_i4_g.64114_m.64114	-1.86647	4.85e-15	Unknown
TRINITY_DN59122_c2_g2_TRINITY_DN59122_c2_g2_i9_g.16113_m.16113	-1.86516	1.17e-18	XP_020704068.2 uncharacterized protein LOC110115238 [Dendrobium catenatum]
TRINITY_DN59165_c4_g1_TRINITY_DN59165_c4_g1_i8_g.16267_m.16267	-1.8647	0.00252629	tr|M1AJK2|M1AJK2_SOLTU Pentatricopeptide repeat-containing protein, mitochondrial OS=Solanum tuberosum OX=4113 PE=4 SV=1
TRINITY_DN54054_c0_g1_TRINITY_DN54054_c0_g1_i2_g.118417_m.118417	-1.86449	3.37e-23	XP_020679160.1 ricin B-like lectin R40G3 [Dendrobium catenatum]
TRINITY_DN59261_c7_g1_TRINITY_DN59261_c7_g1_i1_g.222105_m.222105	-1.86433	1.59e-10	XP_020701133.1 uncharacterized protein LOC110113054 [Dendrobium catenatum]
TRINITY_DN35325_c0_g1_TRINITY_DN35325_c0_g1_i1_g.140426_m.140426	-1.86393	0.000752426	Unknown
TRINITY_DN43228_c0_g1_TRINITY_DN43228_c0_g1_i1_g.140668_m.140668	-1.86387	8.01e-07	XP_020694640.1 F-box protein SKIP14-like [Dendrobium catenatum]
TRINITY_DN50154_c0_g1_TRINITY_DN50154_c0_g1_i2_g.155542_m.155542	-1.8635	1.86e-10	XP_020705115.1 pentatricopeptide repeat-containing protein At5g39980, chloroplastic [Dendrobium catenatum]
TRINITY_DN58413_c5_g5_TRINITY_DN58413_c5_g5_i2_g.176086_m.176086	-1.86315	3.32e-19	GFY98387.1 phosphotyrosine protein phosphatases superfamily protein [Actinidia rufa]
TRINITY_DN61949_c0_g1_TRINITY_DN61949_c0_g1_i7_g.112843_m.112843	-1.86315	7.16e-10	XP_020683396.1 uncharacterized protein LOC110100298 isoform X1 [Dendrobium catenatum]
TRINITY_DN61215_c0_g1_TRINITY_DN61215_c0_g1_i1_g.185952_m.185952	-1.86296	2.95e-05	PKU61874.1 Pentatricopeptide repeat-containing protein [Dendrobium catenatum]
TRINITY_DN59423_c1_g18_TRINITY_DN59423_c1_g18_i11_g.120866_m.120866	-1.86279	0.0265024	tr|A0A5N6R8Z3|A0A5N6R8Z3_9ROSI Inhibitor_I29 domain-containing protein OS=Carpinus fangiana OX=176857 GN=FH972_014132 PE=3 SV=1
TRINITY_DN53418_c0_g1_TRINITY_DN53418_c0_g1_i2_g.137418_m.137418	-1.86063	4.46e-05	PKA56719.1 dolichyldiphosphatase [Apostasia shenzhenica]
TRINITY_DN54474_c0_g2_TRINITY_DN54474_c0_g2_i1_g.183536_m.183536	-1.86042	2.99e-09	XP_020697856.1 uncharacterized protein LOC110110619 [Dendrobium catenatum]
TRINITY_DN59364_c1_g3_TRINITY_DN59364_c1_g3_i9_g.122110_m.122110	-1.85961	1.77e-15	tr|A0A5B6ZJC8|A0A5B6ZJC8_DAVIN ANTH domain-containing protein (Fragment) OS=Davidia involucrata OX=16924 GN=Din_013973 PE=4 SV=1
TRINITY_DN58841_c1_g1_TRINITY_DN58841_c1_g1_i14_g.125362_m.125362	-1.85906	1.5e-16	XP_020680519.1 thylakoid lumenal 15 kDa protein 1, chloroplastic [Dendrobium catenatum]
TRINITY_DN48548_c0_g1_TRINITY_DN48548_c0_g1_i2_g.28460_m.28460	-1.85887	3.59e-15	tr|A0A2I0AQ00|A0A2I0AQ00_9ASPA DNA polymerase sigma subunit OS=Apostasia shenzhenica OX=1088818 GN=AXF42_Ash016675 PE=4 SV=1
TRINITY_DN57790_c2_g1_TRINITY_DN57790_c2_g1_i1_g.243118_m.243118	-1.85852	0.00306497	Unknown
TRINITY_DN54174_c1_g1_TRINITY_DN54174_c1_g1_i7_g.36919_m.36919	-1.85836	1.06e-06	XP_020679610.1 glycolipid transfer protein 3 [Dendrobium catenatum]
TRINITY_DN9350_c0_g2_TRINITY_DN9350_c0_g2_i1_g.239472_m.239472	-1.85806	6.4e-08	tr|A0A2I0VRQ5|A0A2I0VRQ5_9ASPA Pentatricopeptide repeat-containing protein OS=Dendrobium catenatum OX=906689 GN=MA16_Dca025223 PE=4 SV=1
TRINITY_DN58971_c7_g2_TRINITY_DN58971_c7_g2_i8_g.135636_m.135636	-1.85761	3.24e-21	XP_020671720.1 PHD finger protein At1g33420 [Dendrobium catenatum]
TRINITY_DN60366_c3_g1_TRINITY_DN60366_c3_g1_i1_g.12875_m.12875	-1.85721	2.86e-22	XP_020592167.1 protein PLASTID MOVEMENT IMPAIRED 1-RELATED 1-like [Phalaenopsis equestris]
TRINITY_DN59364_c2_g2_TRINITY_DN59364_c2_g2_i1_g.122113_m.122113	-1.85672	5.22e-25	tr|A0A2I0X0F3|A0A2I0X0F3_9ASPA Clathrin assembly protein OS=Dendrobium catenatum OX=906689 GN=MA16_Dca023089 PE=4 SV=1
TRINITY_DN49292_c0_g1_TRINITY_DN49292_c0_g1_i1_g.40580_m.40580	-1.85662	3.99e-08	XP_020671888.1 tonoplast dicarboxylate transporter isoform X1 [Dendrobium catenatum]
TRINITY_DN55976_c0_g3_TRINITY_DN55976_c0_g3_i1_g.224605_m.224605	-1.85633	2.2e-06	PKU71875.1 Phosphatidylinositol 4-phosphate 5-kinase 1 [Dendrobium catenatum]
TRINITY_DN50079_c0_g1_TRINITY_DN50079_c0_g1_i3_g.187786_m.187786	-1.85618	1.66e-06	XP_020703838.2 two-component response regulator-like APRR9 [Dendrobium catenatum]
TRINITY_DN58843_c6_g1_TRINITY_DN58843_c6_g1_i13_g.125601_m.125601	-1.85594	0.000403473	XP_020702141.1 GLABRA2 expression modulator-like isoform X2 [Dendrobium catenatum]
TRINITY_DN60490_c7_g7_TRINITY_DN60490_c7_g7_i1_g.217498_m.217498	-1.85531	4.99e-17	XP_020573601.1 transcription factor VIP1-like [Phalaenopsis equestris]
TRINITY_DN18372_c0_g1_TRINITY_DN18372_c0_g1_i1_g.19186_m.19186	-1.85518	2.59e-05	XP_020704273.1 uncharacterized protein LOC110115400 [Dendrobium catenatum]
TRINITY_DN52441_c1_g4_TRINITY_DN52441_c1_g4_i3_g.79911_m.79911	-1.85475	2.45e-12	TKY67542.1 Polyol transporter 5 [Spatholobus suberectus]
TRINITY_DN58841_c1_g1_TRINITY_DN58841_c1_g1_i17_g.125364_m.125364	-1.8545	9.88e-16	XP_020680519.1 thylakoid lumenal 15 kDa protein 1, chloroplastic [Dendrobium catenatum]
TRINITY_DN42773_c0_g3_TRINITY_DN42773_c0_g3_i1_g.243720_m.243720	-1.85412	2.54e-12	XP_020696226.1 serine/threonine-protein phosphatase 4 regulatory subunit 2-A isoform X1 [Dendrobium catenatum]
TRINITY_DN50379_c0_g1_TRINITY_DN50379_c0_g1_i2_g.195265_m.195265	-1.854	0.024007	tr|A0A2I0WQC1|A0A2I0WQC1_9ASPA Protein P21 OS=Dendrobium catenatum OX=906689 GN=MA16_Dca005691 PE=4 SV=1
TRINITY_DN59509_c4_g1_TRINITY_DN59509_c4_g1_i1_g.207082_m.207082	-1.8532	1.64e-21	XP_020674131.1 protein-tyrosine-phosphatase MKP1 [Dendrobium catenatum]
TRINITY_DN57379_c3_g1_TRINITY_DN57379_c3_g1_i3_g.219762_m.219762	-1.85307	3.81e-22	PKA47757.1 Catalase isozyme 1 [Apostasia shenzhenica]
TRINITY_DN131545_c0_g1_TRINITY_DN131545_c0_g1_i1_g.7960_m.7960	-1.85293	4.96e-06	XP_020703544.1 protein EXORDIUM-like 2 [Dendrobium catenatum]
TRINITY_DN58020_c5_g3_TRINITY_DN58020_c5_g3_i5_g.96320_m.96320	-1.85053	5.18e-11	tr|A0A2I0AXY0|A0A2I0AXY0_9ASPA Zeaxanthin epoxidase, chloroplastic OS=Apostasia shenzhenica OX=1088818 GN=ZEP PE=4 SV=1
TRINITY_DN53214_c0_g1_TRINITY_DN53214_c0_g1_i3_g.166125_m.166125	-1.84987	9.54e-06	Unknown
TRINITY_DN58249_c3_g1_TRINITY_DN58249_c3_g1_i3_g.21736_m.21736	-1.84891	0.000727427	RVW90322.1 Retrovirus-related Pol polyprotein from transposon RE1 [Vitis vinifera]
TRINITY_DN52362_c0_g1_TRINITY_DN52362_c0_g1_i7_g.124186_m.124186	-1.8485	3.04e-24	XP_020682596.1 vacuolar-processing enzyme [Dendrobium catenatum]
TRINITY_DN31240_c0_g1_TRINITY_DN31240_c0_g1_i1_g.14472_m.14472	-1.84833	2.87e-07	XP_020694700.1 protein OCTOPUS-like [Dendrobium catenatum]
TRINITY_DN34521_c0_g1_TRINITY_DN34521_c0_g1_i5_g.63510_m.63510	-1.84827	9.92e-10	tr|A0A4S8JY85|A0A4S8JY85_MUSBA E3 ubiquitin ligase OS=Musa balbisiana OX=52838 GN=C4D60_Mb05t23060 PE=4 SV=1
TRINITY_DN50228_c0_g1_TRINITY_DN50228_c0_g1_i2_g.253773_m.253773	-1.84796	5.39e-21	XP_020704936.1 alpha-amylase 3, chloroplastic isoform X3 [Dendrobium catenatum]
TRINITY_DN40823_c0_g2_TRINITY_DN40823_c0_g2_i4_g.240231_m.240231	-1.84746	2.23e-05	PNX99092.1 beta-amylase 7-like protein [Trifolium pratense]
TRINITY_DN55741_c0_g1_TRINITY_DN55741_c0_g1_i10_g.247322_m.247322	-1.8468	4.98e-12	XP_020677352.1 probable plastid-lipid-associated protein 14, chloroplastic [Dendrobium catenatum]
TRINITY_DN56791_c1_g9_TRINITY_DN56791_c1_g9_i2_g.153907_m.153907	-1.8468	1.28e-13	XP_020687937.1 uncharacterized protein LOC110103525 isoform X3 [Dendrobium catenatum]
TRINITY_DN59463_c0_g1_TRINITY_DN59463_c0_g1_i8_g.120909_m.120909	-1.84665	9.29e-06	XP_020695565.1 pathogenesis-related protein 1-like [Dendrobium catenatum]
TRINITY_DN54306_c0_g1_TRINITY_DN54306_c0_g1_i2_g.56127_m.56127	-1.84594	3.93e-10	tr|A0A6J7Z8A9|A0A6J7Z8A9_ANACO CB5.v30179820 OS=Ananas comosus var. bracteatus OX=296719 GN=CB5_LOCUS23359 PE=4 SV=1
TRINITY_DN60093_c4_g1_TRINITY_DN60093_c4_g1_i10_g.246732_m.246732	-1.84588	3.05e-08	PKU74972.1 hypothetical protein MA16_Dca020182 [Dendrobium catenatum]
TRINITY_DN39327_c0_g3_TRINITY_DN39327_c0_g3_i1_g.79605_m.79605	-1.84564	0.00177535	Unknown
TRINITY_DN58031_c12_g2_TRINITY_DN58031_c12_g2_i10_g.96518_m.96518	-1.84546	1.37e-08	XP_008659864.2 E3 ubiquitin-protein ligase GW2 isoform X1 [Zea mays]
TRINITY_DN61364_c9_g1_TRINITY_DN61364_c9_g1_i3_g.72520_m.72520	-1.84517	4.86e-10	sp|Q9XIM0|MEE14_ARATH CCG-binding protein 1 OS=Arabidopsis thaliana OX=3702 GN=MEE14 PE=1 SV=1
TRINITY_DN44732_c0_g1_TRINITY_DN44732_c0_g1_i1_g.15217_m.15217	-1.84502	6.33e-15	PKA58483.1 hypothetical protein AXF42_Ash008770 [Apostasia shenzhenica]
TRINITY_DN62595_c4_g13_TRINITY_DN62595_c4_g13_i1_g.171447_m.171447	-1.84424	2.33e-24	XP_020705849.1 protein RTF1 homolog [Dendrobium catenatum]
TRINITY_DN58294_c0_g1_TRINITY_DN58294_c0_g1_i20_g.22233_m.22233	-1.84351	1.57e-16	XP_020594847.1 probable glutamate carboxypeptidase LAMP1, partial [Phalaenopsis equestris]
TRINITY_DN43742_c0_g1_TRINITY_DN43742_c0_g1_i1_g.56404_m.56404	-1.84332	1.63e-27	QNN88929.1 CONSTANS-like protein [Oncidium hybrid cultivar]
TRINITY_DN40118_c0_g3_TRINITY_DN40118_c0_g3_i1_g.45746_m.45746	-1.84305	4.76e-08	XP_020687778.1 9-cis-epoxycarotenoid dioxygenase, chloroplastic [Dendrobium catenatum]
TRINITY_DN47143_c0_g1_TRINITY_DN47143_c0_g1_i1_g.136447_m.136447	-1.84299	1.1e-13	Unknown
TRINITY_DN53830_c1_g1_TRINITY_DN53830_c1_g1_i2_g.165276_m.165276	-1.84291	0.0276421	XP_020592772.1 uncharacterized protein LOC110033206 [Phalaenopsis equestris]
TRINITY_DN57430_c0_g2_TRINITY_DN57430_c0_g2_i1_g.93635_m.93635	-1.84285	3.53e-07	XP_020585763.1 serine/threonine-protein kinase STY46-like [Phalaenopsis equestris]
TRINITY_DN52155_c0_g2_TRINITY_DN52155_c0_g2_i1_g.181233_m.181233	-1.84159	4.58e-13	XP_020682676.2 proline dehydrogenase 1, mitochondrial [Dendrobium catenatum]
TRINITY_DN44074_c0_g1_TRINITY_DN44074_c0_g1_i1_g.31718_m.31718	-1.84149	0.00272433	XP_028551400.1 major pollen allergen Ole e 10-like [Dendrobium catenatum]
TRINITY_DN56341_c2_g2_TRINITY_DN56341_c2_g2_i3_g.114488_m.114488	-1.84141	0.00053684	tr|A0A2I0XJH7|A0A2I0XJH7_9ASPA Integrase catalytic domain-containing protein OS=Dendrobium catenatum OX=906689 GN=MA16_Dca027665 PE=4 SV=1
TRINITY_DN55963_c2_g1_TRINITY_DN55963_c2_g1_i1_g.223704_m.223704	-1.84083	1e-13	sp|O23160|MYB73_ARATH Transcription factor MYB73 OS=Arabidopsis thaliana OX=3702 GN=MYB73 PE=1 SV=1
TRINITY_DN51644_c0_g2_TRINITY_DN51644_c0_g2_i1_g.161788_m.161788	-1.83991	1.33e-16	tr|A0A2I0XCD5|A0A2I0XCD5_9ASPA 16S rRNA (Cytosine1402-N4)-methyltransferase OS=Dendrobium catenatum OX=906689 GN=MA16_Dca003328 PE=3 SV=1
TRINITY_DN48796_c1_g1_TRINITY_DN48796_c1_g1_i1_g.8505_m.8505	-1.8396	3.56e-12	tr|A0A2I0ARS5|A0A2I0ARS5_9ASPA Zinc finger protein CONSTANS-LIKE 4 OS=Apostasia shenzhenica OX=1088818 GN=COL4 PE=4 SV=1
TRINITY_DN52091_c0_g1_TRINITY_DN52091_c0_g1_i12_g.129778_m.129778	-1.83865	5.88e-09	tr|A0A2I0XB37|A0A2I0XB37_9ASPA BRO1 domain-containing protein OS=Dendrobium catenatum OX=906689 GN=MA16_Dca018220 PE=3 SV=1
TRINITY_DN52865_c1_g1_TRINITY_DN52865_c1_g1_i12_g.253064_m.253064	-1.83858	0.00292629	Unknown
TRINITY_DN60652_c0_g1_TRINITY_DN60652_c0_g1_i2_g.159212_m.159212	-1.8375	3.02e-20	Unknown
TRINITY_DN51256_c0_g1_TRINITY_DN51256_c0_g1_i1_g.152873_m.152873	-1.83695	9.89e-13	tr|A0A2I0WGP2|A0A2I0WGP2_9ASPA F-box protein SKIP16 OS=Dendrobium catenatum OX=906689 GN=SKIP16 PE=4 SV=1
TRINITY_DN54383_c0_g1_TRINITY_DN54383_c0_g1_i4_g.55919_m.55919	-1.83692	2.21e-19	sp|Q94BP0|SLK2_ARATH Probable transcriptional regulator SLK2 OS=Arabidopsis thaliana OX=3702 GN=SLK2 PE=1 SV=1
TRINITY_DN61270_c1_g1_TRINITY_DN61270_c1_g1_i5_g.186415_m.186415	-1.83675	2.21e-05	XP_020685242.1 CASP-like protein 1E1 isoform X2 [Dendrobium catenatum]
TRINITY_DN50277_c0_g1_TRINITY_DN50277_c0_g1_i1_g.253621_m.253621	-1.83392	1.61e-18	PKA56303.1 Capsanthin/capsorubin synthase, chromoplast [Apostasia shenzhenica]
TRINITY_DN60595_c0_g3_TRINITY_DN60595_c0_g3_i5_g.59064_m.59064	-1.83387	0.00969284	XP_020261989.1 cystathionine beta-lyase, chloroplastic-like isoform X1 [Asparagus officinalis]
TRINITY_DN57909_c4_g3_TRINITY_DN57909_c4_g3_i6_g.174350_m.174350	-1.83385	0.00278121	Unknown
TRINITY_DN59174_c0_g1_TRINITY_DN59174_c0_g1_i1_g.17067_m.17067	-1.83292	2.97e-07	XP_021840558.1 2-alkenal reductase (NADP(+)-dependent)-like, partial [Spinacia oleracea]
TRINITY_DN51687_c0_g1_TRINITY_DN51687_c0_g1_i1_g.161912_m.161912	-1.83206	2.44e-14	XP_008779339.3 probable L-ascorbate peroxidase 4, peroxisomal [Phoenix dactylifera]
TRINITY_DN55083_c0_g2_TRINITY_DN55083_c0_g2_i1_g.99955_m.99955	-1.83198	8.33e-12	tr|A0A2I0WYX4|A0A2I0WYX4_9ASPA Protein ALWAYS EARLY 2 OS=Dendrobium catenatum OX=906689 GN=ALY2 PE=4 SV=1
TRINITY_DN56038_c3_g2_TRINITY_DN56038_c3_g2_i1_g.46986_m.46986	-1.83165	6.51e-14	tr|A0A2T7F6Y7|A0A2T7F6Y7_9POAL Uncharacterized protein OS=Panicum hallii var. hallii OX=1504633 GN=GQ55_1G241200 PE=4 SV=1
TRINITY_DN57664_c0_g2_TRINITY_DN57664_c0_g2_i3_g.52185_m.52185	-1.83139	0.000954236	Unknown
TRINITY_DN54854_c1_g2_TRINITY_DN54854_c1_g2_i1_g.150387_m.150387	-1.83111	0.00459859	XP_020688168.1 trehalose-phosphate phosphatase A-like, partial [Dendrobium catenatum]
TRINITY_DN30008_c0_g2_TRINITY_DN30008_c0_g2_i1_g.81630_m.81630	-1.8309	5.62e-08	BAF11187.2 Os03g0197700 [Oryza sativa Japonica Group]
TRINITY_DN58100_c0_g1_TRINITY_DN58100_c0_g1_i14_g.98398_m.98398	-1.83069	1.57e-16	XP_020699118.1 homeobox-leucine zipper protein ROC8 [Dendrobium catenatum]
TRINITY_DN61413_c0_g1_TRINITY_DN61413_c0_g1_i1_g.250916_m.250916	-1.83017	3.52e-18	XP_020703910.1 iron-sulfur assembly protein IscA-like 1, mitochondrial isoform X1 [Dendrobium catenatum]
TRINITY_DN60264_c1_g1_TRINITY_DN60264_c1_g1_i1_g.178672_m.178672	-1.82987	1.25e-20	XP_020683612.1 remorin 4.1-like [Dendrobium catenatum]
TRINITY_DN55847_c2_g1_TRINITY_DN55847_c2_g1_i2_g.142803_m.142803	-1.82943	5.89e-07	XP_020701829.1 dehydration-responsive element-binding protein 2A isoform X1 [Dendrobium catenatum]
TRINITY_DN55269_c0_g2_TRINITY_DN55269_c0_g2_i3_g.29821_m.29821	-1.82863	8.71e-08	XP_020685819.1 SPX domain-containing protein 1-like [Dendrobium catenatum]
TRINITY_DN52251_c0_g2_TRINITY_DN52251_c0_g2_i3_g.27653_m.27653	-1.82762	1.18e-25	XP_020582628.1 protein KAKU4-like isoform X2 [Phalaenopsis equestris]
TRINITY_DN54306_c0_g1_TRINITY_DN54306_c0_g1_i6_g.56132_m.56132	-1.82636	1.49e-12	tr|A0A6J7Z8A9|A0A6J7Z8A9_ANACO CB5.v30179820 OS=Ananas comosus var. bracteatus OX=296719 GN=CB5_LOCUS23359 PE=4 SV=1
TRINITY_DN51788_c0_g1_TRINITY_DN51788_c0_g1_i6_g.81466_m.81466	-1.82579	3.02e-10	XP_020696402.1 probable LRR receptor-like serine/threonine-protein kinase At1g07650 [Dendrobium catenatum]
TRINITY_DN60652_c0_g1_TRINITY_DN60652_c0_g1_i4_g.159218_m.159218	-1.82508	1.19e-12	Unknown
TRINITY_DN61010_c2_g2_TRINITY_DN61010_c2_g2_i13_g.228422_m.228422	-1.82471	0.00206005	PKU87301.1 hypothetical protein MA16_Dca024334 [Dendrobium catenatum]
TRINITY_DN1599_c0_g1_TRINITY_DN1599_c0_g1_i1_g.28840_m.28840	-1.82447	9.11e-06	XP_020687671.1 UDP-glucose 4-epimerase GEPI48 [Dendrobium catenatum]
TRINITY_DN45969_c0_g1_TRINITY_DN45969_c0_g1_i1_g.204999_m.204999	-1.82351	1.82e-24	tr|A0A2I0W4Q7|A0A2I0W4Q7_9ASPA Cysteine-rich receptor-like protein kinase 25 OS=Dendrobium catenatum OX=906689 GN=CRK25 PE=4 SV=1
TRINITY_DN58465_c2_g4_TRINITY_DN58465_c2_g4_i9_g.176117_m.176117	-1.82279	4.04e-10	Unknown
TRINITY_DN36318_c0_g1_TRINITY_DN36318_c0_g1_i1_g.115676_m.115676	-1.82132	1.73e-08	XP_020693461.1 pentatricopeptide repeat-containing protein At2g01510, mitochondrial [Dendrobium catenatum]
TRINITY_DN53326_c0_g2_TRINITY_DN53326_c0_g2_i1_g.156643_m.156643	-1.82082	0.000218204	XP_020689611.1 uncharacterized protein LOC110104724 [Dendrobium catenatum]
TRINITY_DN53979_c0_g2_TRINITY_DN53979_c0_g2_i11_g.26183_m.26183	-1.82057	1.07e-09	TYH68897.1 hypothetical protein ES332_D05G020700v1 [Gossypium tomentosum]
TRINITY_DN58613_c2_g2_TRINITY_DN58613_c2_g2_i10_g.84480_m.84480	-1.82048	4.17e-05	RYQ86114.1 hypothetical protein Ahy_B10g105790 isoform B [Arachis hypogaea]
TRINITY_DN51739_c0_g1_TRINITY_DN51739_c0_g1_i1_g.81250_m.81250	-1.82042	1.93e-06	XP_020675704.1 uncharacterized protein LOC110094741 [Dendrobium catenatum]
TRINITY_DN49340_c0_g1_TRINITY_DN49340_c0_g1_i1_g.136687_m.136687	-1.8204	7.88e-23	XP_020585509.1 uncharacterized protein LOC110028121 isoform X1 [Phalaenopsis equestris]
TRINITY_DN60766_c0_g3_TRINITY_DN60766_c0_g3_i1_g.91838_m.91838	-1.82003	6.14e-05	QFQ51791.1 photosystem II 47 kDa protein [Spiranthes sinensis]
TRINITY_DN58288_c6_g1_TRINITY_DN58288_c6_g1_i10_g.22982_m.22982	-1.81961	0.000655769	XP_020673772.1 nudix hydrolase 17, mitochondrial-like isoform X1 [Dendrobium catenatum]
TRINITY_DN56874_c0_g3_TRINITY_DN56874_c0_g3_i2_g.101348_m.101348	-1.81884	0.00846919	Unknown
TRINITY_DN62166_c0_g3_TRINITY_DN62166_c0_g3_i1_g.195835_m.195835	-1.81875	6.73e-20	XP_020271797.1 NADP-dependent malic enzyme-like isoform X2 [Asparagus officinalis]
TRINITY_DN49741_c1_g3_TRINITY_DN49741_c1_g3_i6_g.64127_m.64127	-1.81814	0.000125621	Unknown
TRINITY_DN22739_c0_g1_TRINITY_DN22739_c0_g1_i1_g.19080_m.19080	-1.81789	1.79e-19	XP_020682121.1 methyltransferase N6AMT1 [Dendrobium catenatum]
TRINITY_DN58988_c5_g1_TRINITY_DN58988_c5_g1_i1_g.135530_m.135530	-1.81789	2.47e-18	PKU82676.1 6-phosphofructo-2-kinase/fructose-2,6-bisphosphatase [Dendrobium catenatum]
TRINITY_DN60845_c9_g1_TRINITY_DN60845_c9_g1_i3_g.151439_m.151439	-1.8176	1.52e-16	XP_020675740.1 alpha,alpha-trehalose-phosphate synthase [UDP-forming] 6 [Dendrobium catenatum]
TRINITY_DN59017_c2_g1_TRINITY_DN59017_c2_g1_i1_g.37944_m.37944	-1.81758	1.4e-13	KRH39551.1 hypothetical protein GLYMA_09G205300 [Glycine max]
TRINITY_DN53832_c0_g2_TRINITY_DN53832_c0_g2_i1_g.165094_m.165094	-1.81746	3.18e-12	XP_020692191.1 pentatricopeptide repeat-containing protein At3g29230-like [Dendrobium catenatum]
TRINITY_DN56606_c0_g1_TRINITY_DN56606_c0_g1_i5_g.201736_m.201736	-1.81714	6.17e-17	XP_020575696.1 protein NEN1-like [Phalaenopsis equestris]
TRINITY_DN54718_c0_g1_TRINITY_DN54718_c0_g1_i3_g.17978_m.17978	-1.81708	4.73e-08	PKU68050.1 Protein tesmin/TSO1-like CXC 6 [Dendrobium catenatum]
TRINITY_DN48158_c0_g1_TRINITY_DN48158_c0_g1_i4_g.86751_m.86751	-1.81697	9.67e-07	XP_020255160.1 U-box domain-containing protein 34-like [Asparagus officinalis]
TRINITY_DN57993_c2_g2_TRINITY_DN57993_c2_g2_i19_g.174883_m.174883	-1.81666	4.9e-06	XP_028547382.1 G-box-binding factor 1-like isoform X2 [Dendrobium catenatum]
TRINITY_DN48427_c0_g1_TRINITY_DN48427_c0_g1_i2_g.59408_m.59408	-1.81666	6.31e-22	XP_020578495.1 cytosolic Fe-S cluster assembly factor NBP35 [Phalaenopsis equestris]
TRINITY_DN59826_c2_g1_TRINITY_DN59826_c2_g1_i3_g.62870_m.62870	-1.81665	1.3e-14	XP_020684090.2 WRKY transcription factor WRKY51 [Dendrobium catenatum]
TRINITY_DN58236_c6_g1_TRINITY_DN58236_c6_g1_i3_g.23421_m.23421	-1.81602	1.9e-11	sp|Q9FM80|MTEF9_ARATH Transcription termination factor MTERF9, chloroplastic OS=Arabidopsis thaliana OX=3702 GN=MTERF9 PE=2 SV=1
TRINITY_DN53285_c0_g2_TRINITY_DN53285_c0_g2_i10_g.166261_m.166261	-1.81568	2.48e-20	XP_028554579.1 nuclear transcription factor Y subunit A-1 isoform X1 [Dendrobium catenatum]
TRINITY_DN52759_c1_g1_TRINITY_DN52759_c1_g1_i1_g.108406_m.108406	-1.81472	1.77e-15	PKU80725.1 BAG family molecular chaperone regulator 8, chloroplastic [Dendrobium catenatum]
TRINITY_DN59768_c1_g4_TRINITY_DN59768_c1_g4_i1_g.127178_m.127178	-1.81463	7.78e-10	XP_020695796.1 probable WRKY transcription factor 4 isoform X2 [Dendrobium catenatum]
TRINITY_DN62707_c2_g4_TRINITY_DN62707_c2_g4_i2_g.48781_m.48781	-1.81457	0.0178491	PKU75032.1 Oligopeptide transporter 5 [Dendrobium catenatum]
TRINITY_DN10107_c0_g1_TRINITY_DN10107_c0_g1_i1_g.126626_m.126626	-1.81442	2.13e-06	XP_020695758.1 pentatricopeptide repeat-containing protein DOT4, chloroplastic [Dendrobium catenatum]
TRINITY_DN13732_c0_g1_TRINITY_DN13732_c0_g1_i1_g.183305_m.183305	-1.81426	0.00351562	Unknown
TRINITY_DN48411_c0_g1_TRINITY_DN48411_c0_g1_i1_g.59504_m.59504	-1.81324	0.0438098	RWR78366.1 pentatricopeptide repeat-containing-like protein [Cinnamomum micranthum f. kanehirae]
TRINITY_DN56096_c0_g3_TRINITY_DN56096_c0_g3_i4_g.46514_m.46514	-1.8132	3.32e-07	Unknown
TRINITY_DN54994_c1_g1_TRINITY_DN54994_c1_g1_i4_g.172203_m.172203	-1.8128	4.43e-13	XP_020704858.1 E3 ubiquitin-protein ligase XB3 [Dendrobium catenatum]
TRINITY_DN55822_c1_g1_TRINITY_DN55822_c1_g1_i4_g.143589_m.143589	-1.81189	3.41e-21	XP_020687359.1 FH protein interacting protein FIP2 isoform X3 [Dendrobium catenatum]
TRINITY_DN54149_c0_g3_TRINITY_DN54149_c0_g3_i8_g.36779_m.36779	-1.81134	1.24e-12	XP_020692065.1 uncharacterized protein LOC110106478 [Dendrobium catenatum]
TRINITY_DN60739_c1_g1_TRINITY_DN60739_c1_g1_i4_g.91788_m.91788	-1.81119	1.02e-19	XP_028547445.1 F-box protein PP2-B10 isoform X1 [Dendrobium catenatum]
TRINITY_DN55289_c0_g1_TRINITY_DN55289_c0_g1_i4_g.30893_m.30893	-1.8097	1.16e-20	XP_020683782.1 ubiquitin carboxyl-terminal hydrolase 3 [Dendrobium catenatum]
TRINITY_DN38285_c0_g1_TRINITY_DN38285_c0_g1_i1_g.63781_m.63781	-1.80955	2.55e-09	Unknown
TRINITY_DN54587_c0_g2_TRINITY_DN54587_c0_g2_i4_g.163561_m.163561	-1.80941	0.0414943	YP_009940651.1 cytochrome c oxidase subunit 2 (mitochondrion) [Passiflora edulis]
TRINITY_DN56561_c0_g2_TRINITY_DN56561_c0_g2_i1_g.54073_m.54073	-1.8094	5.81e-10	tr|A0A453NSN4|A0A453NSN4_AEGTS Cyclic nucleotide-binding domain-containing protein OS=Aegilops tauschii subsp. strangulata OX=200361 PE=4 SV=1
TRINITY_DN61054_c6_g1_TRINITY_DN61054_c6_g1_i15_g.228630_m.228630	-1.80919	3.37e-22	XP_020686464.1 methylcrotonoyl-CoA carboxylase subunit alpha, mitochondrial isoform X2 [Dendrobium catenatum]
TRINITY_DN58418_c1_g7_TRINITY_DN58418_c1_g7_i2_g.176768_m.176768	-1.80912	3.88e-08	XP_020691534.1 BTB/POZ domain and ankyrin repeat-containing protein NPR1 [Dendrobium catenatum]
TRINITY_DN58141_c0_g3_TRINITY_DN58141_c0_g3_i10_g.99110_m.99110	-1.80904	0.000100138	tr|A0A2P2LFS7|A0A2P2LFS7_RHIMU NADPH:adrenodoxin oxidoreductase OS=Rhizophora mucronata OX=61149 PE=4 SV=1
TRINITY_DN52161_c0_g1_TRINITY_DN52161_c0_g1_i2_g.180920_m.180920	-1.8089	1.67e-18	tr|A0A2I0WTV0|A0A2I0WTV0_9ASPA Lgl_C domain-containing protein OS=Dendrobium catenatum OX=906689 GN=MA16_Dca000425 PE=4 SV=1
TRINITY_DN49775_c0_g2_TRINITY_DN49775_c0_g2_i1_g.64106_m.64106	-1.80883	1.72e-07	XP_020672437.2 uncharacterized protein LOC110092289 [Dendrobium catenatum]
TRINITY_DN50946_c0_g1_TRINITY_DN50946_c0_g1_i4_g.206070_m.206070	-1.80849	4.92e-10	tr|A0A2I0WQP3|A0A2I0WQP3_9ASPA Acylphosphatase OS=Dendrobium catenatum OX=906689 GN=MA16_Dca011598 PE=3 SV=1
TRINITY_DN60418_c2_g6_TRINITY_DN60418_c2_g6_i8_g.217470_m.217470	-1.80799	0.0497014	XP_020680945.1 uncharacterized protein LOC110098445 [Dendrobium catenatum]
TRINITY_DN60510_c0_g4_TRINITY_DN60510_c0_g4_i5_g.58729_m.58729	-1.8068	4.97e-09	XP_020678375.1 PGR5-like protein 1B, chloroplastic [Dendrobium catenatum]
TRINITY_DN30725_c0_g1_TRINITY_DN30725_c0_g1_i1_g.101218_m.101218	-1.80655	4.07e-10	XP_020700900.1 uncharacterized protein LOC110112863 [Dendrobium catenatum]
TRINITY_DN61168_c1_g2_TRINITY_DN61168_c1_g2_i1_g.11565_m.11565	-1.80655	0.00531786	YP_009109042.1 ribosomal protein S7 [Corallorhiza macrantha]
TRINITY_DN98642_c0_g1_TRINITY_DN98642_c0_g1_i1_g.222714_m.222714	-1.80545	0.00100436	XP_020692381.1 uncharacterized protein LOC110106739 [Dendrobium catenatum]
TRINITY_DN56980_c8_g1_TRINITY_DN56980_c8_g1_i3_g.238262_m.238262	-1.80538	2.32e-06	AAO17058.1 integral membrane protein Nramp1, partial [Malus baccata var. xiaojinensis]
TRINITY_DN148836_c0_g1_TRINITY_DN148836_c0_g1_i1_g.3665_m.3665	-1.80533	3.97e-13	XP_020684999.1 receptor-like protein EIX1 [Dendrobium catenatum]
TRINITY_DN54994_c1_g1_TRINITY_DN54994_c1_g1_i7_g.172211_m.172211	-1.80496	1.19e-17	XP_020704858.1 E3 ubiquitin-protein ligase XB3 [Dendrobium catenatum]
TRINITY_DN59711_c4_g1_TRINITY_DN59711_c4_g1_i8_g.128212_m.128212	-1.80487	5.17e-21	XP_020671739.1 uncharacterized protein LOC110091831 [Dendrobium catenatum]
TRINITY_DN60455_c4_g1_TRINITY_DN60455_c4_g1_i2_g.216964_m.216964	-1.80449	1.71e-13	XP_020696728.1 uncharacterized protein LOC110109859 [Dendrobium catenatum]
TRINITY_DN47697_c0_g1_TRINITY_DN47697_c0_g1_i4_g.202483_m.202483	-1.80317	1.51e-09	Unknown
TRINITY_DN40342_c0_g1_TRINITY_DN40342_c0_g1_i2_g.41811_m.41811	-1.80295	2.08e-12	KAF3535260.1 hypothetical protein F2Q69_00019787 [Brassica cretica]
TRINITY_DN46247_c0_g4_TRINITY_DN46247_c0_g4_i1_g.198314_m.198314	-1.80221	4.94e-21	XP_020705313.1 nuclear transcription factor Y subunit C-2 [Dendrobium catenatum]
TRINITY_DN61428_c1_g1_TRINITY_DN61428_c1_g1_i2_g.250805_m.250805	-1.80147	0.00146373	tr|M1BFW3|M1BFW3_SOLTU Desacetoxyvindoline 4-hydroxylase OS=Solanum tuberosum OX=4113 PE=4 SV=1
TRINITY_DN58971_c7_g3_TRINITY_DN58971_c7_g3_i1_g.135638_m.135638	-1.80137	1.26e-06	PKU63512.1 PHD finger protein [Dendrobium catenatum]
TRINITY_DN59165_c4_g1_TRINITY_DN59165_c4_g1_i4_g.16255_m.16255	-1.80122	1.19e-07	XP_020683129.1 pentatricopeptide repeat-containing protein At2g27800, mitochondrial [Dendrobium catenatum]
TRINITY_DN44956_c1_g2_TRINITY_DN44956_c1_g2_i2_g.252298_m.252298	-1.80061	2.75e-21	XP_020689056.1 uncharacterized protein LOC110104337 [Dendrobium catenatum]
TRINITY_DN52031_c1_g4_TRINITY_DN52031_c1_g4_i1_g.129169_m.129169	-1.8005	0.000647287	XP_027084397.1 aluminum-activated malate transporter 9-like isoform X1 [Coffea arabica]
TRINITY_DN58601_c1_g3_TRINITY_DN58601_c1_g3_i9_g.84356_m.84356	-1.79921	6.11e-15	XP_020680143.1 ABC transporter G family member 42 [Dendrobium catenatum]
TRINITY_DN58564_c4_g1_TRINITY_DN58564_c4_g1_i3_g.211749_m.211749	-1.7989	3.68e-06	XP_028556386.1 protein LONGIFOLIA 1-like [Dendrobium catenatum]
TRINITY_DN61399_c1_g3_TRINITY_DN61399_c1_g3_i6_g.72784_m.72784	-1.79833	5.74e-11	sp|Q9ZR27|5GT1_PERFR Anthocyanidin 3-O-glucoside 5-O-glucosyltransferase 1 OS=Perilla frutescens OX=48386 GN=PF3R4 PE=1 SV=1
TRINITY_DN60028_c0_g4_TRINITY_DN60028_c0_g4_i1_g.246544_m.246544	-1.7983	3.01e-13	XP_020673571.1 FHA domain-containing protein FHA2 [Dendrobium catenatum]
TRINITY_DN30008_c0_g1_TRINITY_DN30008_c0_g1_i1_g.81628_m.81628	-1.79814	1.47e-08	tr|A0A426YWQ4|A0A426YWQ4_ENSVE C2H2-type domain-containing protein OS=Ensete ventricosum OX=4639 GN=B296_00030899 PE=4 SV=1
TRINITY_DN41233_c0_g1_TRINITY_DN41233_c0_g1_i1_g.99360_m.99360	-1.79801	4.25e-10	sp|Q55909|Y305_SYNY3 TVP38/TMEM64 family membrane protein slr0305 OS=Synechocystis sp. (strain PCC 6803 / Kazusa) OX=1111708 GN=slr0305 PE=3 SV=1
TRINITY_DN98010_c0_g2_TRINITY_DN98010_c0_g2_i1_g.199680_m.199680	-1.79764	1.04e-18	tr|A0A2I0B819|A0A2I0B819_9ASPA DUF3883 domain-containing protein OS=Apostasia shenzhenica OX=1088818 GN=AXF42_Ash004952 PE=4 SV=1
TRINITY_DN115648_c0_g2_TRINITY_DN115648_c0_g2_i1_g.341_m.341	-1.79746	8.71e-06	sp|O22775|XXT2_ARATH Xyloglucan 6-xylosyltransferase 2 OS=Arabidopsis thaliana OX=3702 GN=XXT2 PE=1 SV=1
TRINITY_DN58010_c3_g3_TRINITY_DN58010_c3_g3_i8_g.95736_m.95736	-1.79739	0.00395812	tr|A0A6A5NBH2|A0A6A5NBH2_LUPAL acidPPc domain-containing protein OS=Lupinus albus OX=3870 GN=Lal_00011560 PE=3 SV=1
TRINITY_DN58294_c0_g1_TRINITY_DN58294_c0_g1_i4_g.22185_m.22185	-1.79722	1.44e-09	PSS01654.1 Glutamate carboxypeptidase [Actinidia chinensis var. chinensis]
TRINITY_DN48806_c0_g1_TRINITY_DN48806_c0_g1_i5_g.67723_m.67723	-1.7969	0.0188684	XP_021803666.1 probable protein phosphatase 2C 78, partial [Prunus avium]
TRINITY_DN53250_c0_g2_TRINITY_DN53250_c0_g2_i3_g.166200_m.166200	-1.7969	1.19e-15	XP_020704455.1 F-box protein SKIP28 [Dendrobium catenatum]
TRINITY_DN62134_c0_g2_TRINITY_DN62134_c0_g2_i14_g.196159_m.196159	-1.79589	6.07e-13	XP_020596030.1 UV-B-induced protein At3g17800, chloroplastic-like [Phalaenopsis equestris]
TRINITY_DN47572_c0_g4_TRINITY_DN47572_c0_g4_i2_g.113048_m.113048	-1.79539	0.0359178	tr|A0A6J7YVS7|A0A6J7YVS7_ANACO CB5.05G0001170 (Fragment) OS=Ananas comosus var. bracteatus OX=296719 GN=CB5_LOCUS16907 PE=4 SV=1
TRINITY_DN61010_c2_g2_TRINITY_DN61010_c2_g2_i11_g.228419_m.228419	-1.79494	0.0108185	XP_020595946.1 uncharacterized protein LOC110035947 isoform X2 [Phalaenopsis equestris]
TRINITY_DN6557_c0_g1_TRINITY_DN6557_c0_g1_i1_g.231210_m.231210	-1.7945	0.0002184	XP_020693088.1 probable purple acid phosphatase 20 [Dendrobium catenatum]
TRINITY_DN62274_c4_g2_TRINITY_DN62274_c4_g2_i1_g.210830_m.210830	-1.79418	2.49e-12	RRT70715.1 hypothetical protein B296_00036204 [Ensete ventricosum]
TRINITY_DN56612_c7_g7_TRINITY_DN56612_c7_g7_i2_g.201501_m.201501	-1.79403	0.000198626	Unknown
TRINITY_DN57277_c7_g2_TRINITY_DN57277_c7_g2_i15_g.158296_m.158296	-1.79338	3.46e-18	PKU61231.1 AP2-like ethylene-responsive transcription factor ANT [Dendrobium catenatum]
TRINITY_DN55376_c1_g1_TRINITY_DN55376_c1_g1_i3_g.109614_m.109614	-1.79326	4.83e-18	XP_020677965.1 uncharacterized protein LOC110096385 [Dendrobium catenatum]
TRINITY_DN56405_c0_g2_TRINITY_DN56405_c0_g2_i1_g.105934_m.105934	-1.7926	1.64e-17	XP_020673133.1 protein PAT1 homolog 2 [Dendrobium catenatum]
TRINITY_DN54996_c2_g2_TRINITY_DN54996_c2_g2_i1_g.172236_m.172236	-1.7925	1.31e-07	tr|A0A1D1XZJ5|A0A1D1XZJ5_9ARAE Trihelix transcription factor GT-2 (Fragment) OS=Anthurium amnicola OX=1678845 GN=GT-2_1 PE=4 SV=1
TRINITY_DN40763_c1_g1_TRINITY_DN40763_c1_g1_i3_g.235087_m.235087	-1.79192	7.43e-14	XP_028547793.1 transcription termination factor MTERF5, chloroplastic isoform X1 [Dendrobium catenatum]
TRINITY_DN47761_c0_g1_TRINITY_DN47761_c0_g1_i2_g.76583_m.76583	-1.79131	7.04e-08	XP_008800504.1 mitochondrial dicarboxylate/tricarboxylate transporter DTC-like [Phoenix dactylifera]
TRINITY_DN59174_c0_g3_TRINITY_DN59174_c0_g3_i3_g.17071_m.17071	-1.79096	4.52e-15	XP_020693145.1 NADPH-dependent oxidoreductase 2-alkenal reductase-like, partial [Dendrobium catenatum]
TRINITY_DN62571_c1_g3_TRINITY_DN62571_c1_g3_i1_g.170626_m.170626	-1.7906	0.00609596	XP_028553175.1 probable LRR receptor-like serine/threonine-protein kinase At1g56130 [Dendrobium catenatum]
TRINITY_DN60845_c9_g1_TRINITY_DN60845_c9_g1_i2_g.151437_m.151437	-1.79056	3.75e-15	XP_020675740.1 alpha,alpha-trehalose-phosphate synthase [UDP-forming] 6 [Dendrobium catenatum]
TRINITY_DN34065_c0_g1_TRINITY_DN34065_c0_g1_i1_g.191229_m.191229	-1.79035	1.46e-07	AFW90588.1 putative rac GTPase activating protein [Solanum tuberosum]
TRINITY_DN52584_c0_g2_TRINITY_DN52584_c0_g2_i2_g.75528_m.75528	-1.78928	6.11e-11	XP_020701366.1 universal stress protein PHOS32 [Dendrobium catenatum]
TRINITY_DN52988_c0_g2_TRINITY_DN52988_c0_g2_i1_g.190278_m.190278	-1.789	7.56e-05	XP_020693063.1 uncharacterized protein LOC110107211 [Dendrobium catenatum]
TRINITY_DN132192_c0_g1_TRINITY_DN132192_c0_g1_i1_g.3135_m.3135	-1.78895	3.24e-13	XP_020686307.1 DNA repair RAD52-like protein 2, chloroplastic [Dendrobium catenatum]
TRINITY_DN52759_c0_g4_TRINITY_DN52759_c0_g4_i1_g.108404_m.108404	-1.78887	8.87e-15	XP_020570844.1 uncharacterized protein LOC110017983 [Phalaenopsis equestris]
TRINITY_DN61460_c2_g2_TRINITY_DN61460_c2_g2_i1_g.250405_m.250405	-1.7886	7.28e-18	XP_020677304.1 pentatricopeptide repeat-containing protein At3g49730 [Dendrobium catenatum]
TRINITY_DN50228_c0_g1_TRINITY_DN50228_c0_g1_i4_g.253780_m.253780	-1.78851	1.68e-18	XP_028556674.1 alpha-amylase 3, chloroplastic isoform X2 [Dendrobium catenatum]
TRINITY_DN38056_c0_g1_TRINITY_DN38056_c0_g1_i1_g.156886_m.156886	-1.78833	1.5e-23	XP_020582764.1 ubiquinol oxidase 4, chloroplastic/chromoplastic [Phalaenopsis equestris]
TRINITY_DN58989_c2_g8_TRINITY_DN58989_c2_g8_i21_g.135613_m.135613	-1.78796	0.0238793	Unknown
TRINITY_DN41349_c0_g1_TRINITY_DN41349_c0_g1_i1_g.54840_m.54840	-1.78771	0.000230653	Unknown
TRINITY_DN43449_c0_g4_TRINITY_DN43449_c0_g4_i1_g.24643_m.24643	-1.78712	3.43e-08	Unknown
TRINITY_DN42503_c0_g1_TRINITY_DN42503_c0_g1_i1_g.227486_m.227486	-1.78677	2.47e-20	XP_020689568.1 plant-specific TFIIB-related protein 1 [Dendrobium catenatum]
TRINITY_DN100932_c0_g2_TRINITY_DN100932_c0_g2_i1_g.7103_m.7103	-1.78666	2.16e-26	XP_020700730.1 E3 ubiquitin-protein ligase RNF25 [Dendrobium catenatum]
TRINITY_DN39616_c0_g1_TRINITY_DN39616_c0_g1_i1_g.115402_m.115402	-1.78663	7.77e-08	XP_020697109.1 two-component response regulator ORR23 isoform X1 [Dendrobium catenatum]
TRINITY_DN46588_c0_g3_TRINITY_DN46588_c0_g3_i2_g.161178_m.161178	-1.78638	1.16e-09	tr|A0A1J3FLG0|A0A1J3FLG0_NOCCA Uncharacterized protein (Fragment) OS=Noccaea caerulescens OX=107243 GN=LC_TR16653_c1_g1_i1_g.56901 PE=4 SV=1
TRINITY_DN41214_c1_g2_TRINITY_DN41214_c1_g2_i1_g.99519_m.99519	-1.78517	4.64e-11	tr|A0A0A0LXU8|A0A0A0LXU8_CUCSA PRORP domain-containing protein OS=Cucumis sativus OX=3659 GN=Csa_1G659070 PE=3 SV=1
TRINITY_DN52271_c0_g1_TRINITY_DN52271_c0_g1_i1_g.27628_m.27628	-1.78482	0.00239807	Unknown
TRINITY_DN52442_c0_g1_TRINITY_DN52442_c0_g1_i2_g.79671_m.79671	-1.78464	3.46e-05	XP_029126440.1 histone-lysine N-methyltransferase ASHR1-like [Cajanus cajan]
TRINITY_DN61190_c6_g2_TRINITY_DN61190_c6_g2_i1_g.9708_m.9708	-1.7844	0.000433011	YP_358635.1 ORF170 [Phalaenopsis aphrodite subsp. formosana]
TRINITY_DN53954_c0_g1_TRINITY_DN53954_c0_g1_i1_g.26697_m.26697	-1.78426	3.26e-18	PKU69805.1 Ubiquitin carboxyl-terminal hydrolase 16 [Dendrobium catenatum]
TRINITY_DN55491_c2_g1_TRINITY_DN55491_c2_g1_i2_g.216216_m.216216	-1.7831	1.22e-09	XP_021859456.1 ras-related protein Rab7 [Spinacia oleracea]
TRINITY_DN36771_c0_g1_TRINITY_DN36771_c0_g1_i1_g.208421_m.208421	-1.78281	0.0023719	Unknown
TRINITY_DN59351_c1_g1_TRINITY_DN59351_c1_g1_i1_g.121369_m.121369	-1.7823	5.18e-14	XP_020701710.1 zinc finger CCCH domain-containing protein 18 isoform X1 [Dendrobium catenatum]
TRINITY_DN35977_c0_g2_TRINITY_DN35977_c0_g2_i1_g.99299_m.99299	-1.78189	0.0409572	XP_012572195.1 magnesium transporter MRS2-F-like [Cicer arietinum]
TRINITY_DN45857_c0_g1_TRINITY_DN45857_c0_g1_i4_g.215134_m.215134	-1.7818	8.2e-24	XP_020680016.1 probable ethanolamine kinase [Dendrobium catenatum]
TRINITY_DN55252_c0_g4_TRINITY_DN55252_c0_g4_i2_g.30735_m.30735	-1.78173	3.25e-16	tr|A0A2I0WJ60|A0A2I0WJ60_9ASPA Glycerophosphocholine acyltransferase 1 OS=Dendrobium catenatum OX=906689 GN=MA16_Dca022744 PE=3 SV=1
TRINITY_DN60287_c6_g3_TRINITY_DN60287_c6_g3_i10_g.180299_m.180299	-1.78124	4.53e-06	XP_027112938.1 uncharacterized protein LOC113731732 isoform X2 [Coffea arabica]
TRINITY_DN56237_c0_g1_TRINITY_DN56237_c0_g1_i2_g.241615_m.241615	-1.78108	4.02e-10	XP_020695125.1 probable protein phosphatase 2C 59 [Dendrobium catenatum]
TRINITY_DN50079_c0_g1_TRINITY_DN50079_c0_g1_i1_g.187782_m.187782	-1.78084	0.000143989	BAE72699.1 pseudo-response regulator 95 homologue [Lemna aequinoctialis]
TRINITY_DN47411_c0_g1_TRINITY_DN47411_c0_g1_i1_g.131170_m.131170	-1.7805	8.37e-06	Unknown
TRINITY_DN61399_c1_g1_TRINITY_DN61399_c1_g1_i2_g.72772_m.72772	-1.78019	9.7e-11	XP_020677180.1 cyanidin 3-O-rutinoside 5-O-glucosyltransferase [Dendrobium catenatum]
TRINITY_DN57702_c5_g6_TRINITY_DN57702_c5_g6_i1_g.243490_m.243490	-1.77961	1.23e-05	PKU70099.1 Auxin-repressed 12.5 kDa protein [Dendrobium catenatum]
TRINITY_DN55613_c0_g1_TRINITY_DN55613_c0_g1_i12_g.236150_m.236150	-1.77931	4.08e-05	MCH96151.1 CBS domain-containing protein CBSCBSPB3-like [Trifolium medium]
TRINITY_DN60572_c4_g2_TRINITY_DN60572_c4_g2_i1_g.58436_m.58436	-1.77908	8.7e-05	Unknown
TRINITY_DN52351_c0_g1_TRINITY_DN52351_c0_g1_i1_g.123705_m.123705	-1.77896	4.4e-09	tr|F5A665|F5A665_COCNU E2F protein OS=Cocos nucifera OX=13894 GN=E2F1 PE=2 SV=1
TRINITY_DN55874_c3_g2_TRINITY_DN55874_c3_g2_i1_g.142393_m.142393	-1.77828	2.06e-18	XP_029120229.1 receptor-like cytoplasmic kinase 176 isoform X3 [Elaeis guineensis]
TRINITY_DN56411_c1_g2_TRINITY_DN56411_c1_g2_i8_g.105708_m.105708	-1.7779	0.00178313	KAF3539594.1 hypothetical protein F2Q69_00019033 [Brassica cretica]
TRINITY_DN58590_c5_g4_TRINITY_DN58590_c5_g4_i15_g.211907_m.211907	-1.77766	0.000575791	Unknown
TRINITY_DN51514_c0_g1_TRINITY_DN51514_c0_g1_i1_g.9007_m.9007	-1.77747	1.12e-22	XP_020267386.1 eukaryotic translation initiation factor 5A-2-like [Asparagus officinalis]
TRINITY_DN48709_c0_g1_TRINITY_DN48709_c0_g1_i4_g.8588_m.8588	-1.77695	0.0144229	Unknown
TRINITY_DN57719_c2_g6_TRINITY_DN57719_c2_g6_i1_g.242296_m.242296	-1.7767	8.65e-08	XP_011464599.1 PREDICTED: uncharacterized protein LOC101302500 [Fragaria vesca subsp. vesca]
TRINITY_DN56321_c0_g3_TRINITY_DN56321_c0_g3_i14_g.114665_m.114665	-1.77636	1.25e-08	XP_020676094.1 pentatricopeptide repeat-containing protein At3g24000, mitochondrial [Dendrobium catenatum]
TRINITY_DN47371_c0_g2_TRINITY_DN47371_c0_g2_i1_g.244785_m.244785	-1.77566	5.05e-08	Unknown
TRINITY_DN58128_c5_g11_TRINITY_DN58128_c5_g11_i1_g.98482_m.98482	-1.77556	1.43e-12	tr|A0A2I0AQT7|A0A2I0AQT7_9ASPA C2H2-type domain-containing protein OS=Apostasia shenzhenica OX=1088818 GN=AXF42_Ash012460 PE=4 SV=1
TRINITY_DN37629_c0_g1_TRINITY_DN37629_c0_g1_i1_g.161015_m.161015	-1.77532	3.22e-09	XP_020699544.1 protein bicaudal C homolog 1-B [Dendrobium catenatum]
TRINITY_DN81496_c0_g1_TRINITY_DN81496_c0_g1_i1_g.190956_m.190956	-1.77454	1.34e-07	PKU78806.1 Disease resistance response protein 206 [Dendrobium catenatum]
TRINITY_DN40994_c0_g1_TRINITY_DN40994_c0_g1_i1_g.177601_m.177601	-1.7745	1.87e-06	XP_020689291.1 type I inositol polyphosphate 5-phosphatase 8 [Dendrobium catenatum]
TRINITY_DN60925_c0_g4_TRINITY_DN60925_c0_g4_i1_g.139917_m.139917	-1.77433	6.61e-05	XP_020579567.1 uncharacterized protein LOC110024127 [Phalaenopsis equestris]
TRINITY_DN62000_c3_g3_TRINITY_DN62000_c3_g3_i9_g.33637_m.33637	-1.77421	6.53e-19	tr|A0A2I0AYS6|A0A2I0AYS6_9ASPA SANT domain-containing protein OS=Apostasia shenzhenica OX=1088818 GN=AXF42_Ash006310 PE=4 SV=1
TRINITY_DN39327_c0_g3_TRINITY_DN39327_c0_g3_i1_g.79604_m.79604	-1.77363	1.85e-05	tr|A0A446KRZ9|A0A446KRZ9_TRITD Str_synth domain-containing protein OS=Triticum turgidum subsp. durum OX=4567 GN=TRITD_2Av1G055500 PE=3 SV=1
TRINITY_DN53988_c2_g4_TRINITY_DN53988_c2_g4_i2_g.26474_m.26474	-1.77332	5.83e-05	tr|A0A427A1N4|A0A427A1N4_ENSVE Nodulin-like domain-containing protein OS=Ensete ventricosum OX=4639 GN=B296_00036748 PE=4 SV=1
TRINITY_DN54561_c0_g4_TRINITY_DN54561_c0_g4_i8_g.162903_m.162903	-1.77331	7.32e-05	PKU87226.1 hypothetical protein MA16_Dca009374 [Dendrobium catenatum]
TRINITY_DN40573_c0_g1_TRINITY_DN40573_c0_g1_i4_g.233751_m.233751	-1.77292	3.8e-09	XP_020696656.2 BTB/POZ domain-containing protein NPY2-like [Dendrobium catenatum]
TRINITY_DN54474_c0_g2_TRINITY_DN54474_c0_g2_i2_g.183537_m.183537	-1.77271	3.17e-08	XP_020697856.1 uncharacterized protein LOC110110619 [Dendrobium catenatum]
TRINITY_DN28806_c0_g3_TRINITY_DN28806_c0_g3_i1_g.59711_m.59711	-1.77271	7.35e-07	RZC81177.1 hypothetical protein C5167_043753 [Papaver somniferum]
TRINITY_DN42191_c0_g1_TRINITY_DN42191_c0_g1_i5_g.200037_m.200037	-1.77159	0.000755248	XP_008810403.1 inorganic pyrophosphatase 2-like [Phoenix dactylifera]
TRINITY_DN61309_c10_g1_TRINITY_DN61309_c10_g1_i10_g.74005_m.74005	-1.77025	3.52e-07	Unknown
TRINITY_DN55741_c0_g1_TRINITY_DN55741_c0_g1_i1_g.247301_m.247301	-1.76999	5.61e-07	tr|A0A0A9CFS5|A0A0A9CFS5_ARUDO Protein kinase domain-containing protein OS=Arundo donax OX=35708 PE=4 SV=1
TRINITY_DN47590_c1_g1_TRINITY_DN47590_c1_g1_i3_g.113099_m.113099	-1.76919	5.31e-21	XP_020580873.1 4-alpha-glucanotransferase DPE1, chloroplastic/amyloplastic [Phalaenopsis equestris]
TRINITY_DN41095_c0_g1_TRINITY_DN41095_c0_g1_i1_g.131841_m.131841	-1.76913	2.82e-11	tr|A0A2H9ZTZ3|A0A2H9ZTZ3_9ASPA RHOMBOID-like protein OS=Apostasia shenzhenica OX=1088818 GN=AXF42_Ash015663 PE=3 SV=1
TRINITY_DN132586_c0_g1_TRINITY_DN132586_c0_g1_i1_g.2530_m.2530	-1.76912	0.0108749	tr|A0A5P1FV04|A0A5P1FV04_ASPOF UDP-N-acetylmuramate dehydrogenase OS=Asparagus officinalis OX=4686 GN=A4U43_C01F29710 PE=3 SV=1
TRINITY_DN50286_c0_g1_TRINITY_DN50286_c0_g1_i1_g.253694_m.253694	-1.76903	1.74e-23	tr|A0A2I0X4D3|A0A2I0X4D3_9ASPA Endoplasmic reticulum transmembrane protein OS=Dendrobium catenatum OX=906689 GN=MA16_Dca015162 PE=3 SV=1
TRINITY_DN58236_c6_g1_TRINITY_DN58236_c6_g1_i2_g.23420_m.23420	-1.76902	1.48e-08	XP_028549157.1 transcription termination factor MTERF9, chloroplastic isoform X2 [Dendrobium catenatum]
TRINITY_DN52251_c0_g2_TRINITY_DN52251_c0_g2_i1_g.27646_m.27646	-1.76888	5.22e-23	XP_020705111.1 uncharacterized protein LOC110116021 isoform X3 [Dendrobium catenatum]
TRINITY_DN43997_c0_g1_TRINITY_DN43997_c0_g1_i4_g.141289_m.141289	-1.76872	3.41e-11	XP_020686327.1 PLASMODESMATA CALLOSE-BINDING PROTEIN 3 [Dendrobium catenatum]
TRINITY_DN50228_c0_g1_TRINITY_DN50228_c0_g1_i5_g.253783_m.253783	-1.76858	3.81e-15	XP_028556677.1 alpha-amylase 3, chloroplastic isoform X7 [Dendrobium catenatum]
TRINITY_DN59122_c2_g2_TRINITY_DN59122_c2_g2_i15_g.16134_m.16134	-1.76846	4.77e-16	XP_020704068.2 uncharacterized protein LOC110115238 [Dendrobium catenatum]
TRINITY_DN59633_c2_g7_TRINITY_DN59633_c2_g7_i2_g.115939_m.115939	-1.76772	0.000152225	XP_020705028.1 galactan beta-1,4-galactosyltransferase GALS1-like [Dendrobium catenatum]
TRINITY_DN50549_c0_g1_TRINITY_DN50549_c0_g1_i1_g.60330_m.60330	-1.76734	8.58e-16	sp|Q5BLX8|WDR83_RAT WD repeat domain-containing protein 83 OS=Rattus norvegicus OX=10116 GN=Wdr83 PE=1 SV=1
TRINITY_DN31033_c0_g1_TRINITY_DN31033_c0_g1_i1_g.244397_m.244397	-1.76682	8.49e-07	XP_024627309.1 protein DETOXIFICATION 14 isoform X4 [Medicago truncatula]
TRINITY_DN52671_c0_g1_TRINITY_DN52671_c0_g1_i1_g.141486_m.141486	-1.7661	0.00566796	Unknown
TRINITY_DN149078_c0_g1_TRINITY_DN149078_c0_g1_i1_g.7889_m.7889	-1.76581	2.11e-14	XP_020697655.1 trihelix transcription factor ASIL2 [Dendrobium catenatum]
TRINITY_DN57277_c7_g2_TRINITY_DN57277_c7_g2_i3_g.158278_m.158278	-1.76407	7.05e-23	XP_020675045.1 AP2-like ethylene-responsive transcription factor AIL1 [Dendrobium catenatum]
TRINITY_DN51514_c0_g1_TRINITY_DN51514_c0_g1_i1_g.9006_m.9006	-1.76403	6.46e-20	XP_020578615.1 eukaryotic translation initiation factor 5A-2 [Phalaenopsis equestris]
TRINITY_DN56980_c8_g1_TRINITY_DN56980_c8_g1_i2_g.238260_m.238260	-1.76397	8.27e-13	XP_027187310.1 metal transporter Nramp6 isoform X4 [Cicer arietinum]
TRINITY_DN34521_c0_g1_TRINITY_DN34521_c0_g1_i2_g.63507_m.63507	-1.76386	1.18e-05	Unknown
TRINITY_DN59294_c9_g7_TRINITY_DN59294_c9_g7_i1_g.221871_m.221871	-1.76353	0.000130365	Unknown
TRINITY_DN31104_c0_g1_TRINITY_DN31104_c0_g1_i1_g.249412_m.249412	-1.76346	6.29e-11	tr|A0A2I0WJ86|A0A2I0WJ86_9ASPA Peptidase_M48 domain-containing protein OS=Dendrobium catenatum OX=906689 GN=MA16_Dca015604 PE=3 SV=1
TRINITY_DN45391_c0_g3_TRINITY_DN45391_c0_g3_i6_g.205587_m.205587	-1.76287	4.94e-18	XP_020679544.1 uncharacterized protein At2g33490 [Dendrobium catenatum]
TRINITY_DN61125_c2_g1_TRINITY_DN61125_c2_g1_i2_g.9483_m.9483	-1.76206	1.23e-19	tr|A0A6I9RPL3|A0A6I9RPL3_ELAGV CDP-diacylglycerol--glycerol-3-phosphate 3-phosphatidyltransferase 1, chloroplastic OS=Elaeis guineensis var. tenera OX=51953 GN=LOC105051568 PE=4 SV=1
TRINITY_DN61949_c0_g1_TRINITY_DN61949_c0_g1_i10_g.112848_m.112848	-1.7618	3.5e-15	XP_020683398.1 uncharacterized protein LOC110100299 [Dendrobium catenatum]
TRINITY_DN55990_c3_g3_TRINITY_DN55990_c3_g3_i1_g.224427_m.224427	-1.76174	8.54e-10	XP_020592983.1 protein DETOXIFICATION 40-like [Phalaenopsis equestris]
TRINITY_DN49889_c0_g1_TRINITY_DN49889_c0_g1_i1_g.69500_m.69500	-1.76165	0.000181445	tr|A0A4S8J7K0|A0A4S8J7K0_MUSBA Glutamate receptor OS=Musa balbisiana OX=52838 GN=C4D60_Mb03t04780 PE=3 SV=1
TRINITY_DN55376_c1_g1_TRINITY_DN55376_c1_g1_i1_g.109612_m.109612	-1.76075	2.53e-14	XP_020581463.1 uncharacterized protein LOC110025361 [Phalaenopsis equestris]
TRINITY_DN60575_c0_g1_TRINITY_DN60575_c0_g1_i1_g.57700_m.57700	-1.7603	2.77e-12	XP_020678066.1 thermospermine synthase ACAULIS5 isoform X1 [Dendrobium catenatum]
TRINITY_DN58366_c6_g3_TRINITY_DN58366_c6_g3_i1_g.88256_m.88256	-1.76023	0.0431992	Unknown
TRINITY_DN60727_c2_g10_TRINITY_DN60727_c2_g10_i5_g.93439_m.93439	-1.75955	3.55e-08	XP_010911320.1 aspartate aminotransferase, mitochondrial, partial [Elaeis guineensis]
TRINITY_DN131454_c0_g1_TRINITY_DN131454_c0_g1_i1_g.2744_m.2744	-1.75914	7.49e-16	XP_020679102.1 serine/threonine-protein kinase D6PK-like [Dendrobium catenatum]
TRINITY_DN41478_c0_g2_TRINITY_DN41478_c0_g2_i1_g.26008_m.26008	-1.75906	7.99e-06	XP_020691113.1 zinc finger CCCH domain-containing protein 2 [Dendrobium catenatum]
TRINITY_DN49709_c0_g1_TRINITY_DN49709_c0_g1_i5_g.64115_m.64115	-1.75857	5.36e-22	XP_020692795.2 heterogeneous nuclear ribonucleoprotein U-like protein 1 isoform X1 [Dendrobium catenatum]
TRINITY_DN60520_c2_g1_TRINITY_DN60520_c2_g1_i1_g.58577_m.58577	-1.75851	0.00901344	Unknown
TRINITY_DN57354_c2_g1_TRINITY_DN57354_c2_g1_i1_g.220816_m.220816	-1.75787	8.58e-19	XP_020596306.1 metacaspase-4 [Phalaenopsis equestris]
TRINITY_DN56770_c5_g1_TRINITY_DN56770_c5_g1_i6_g.154203_m.154203	-1.75777	1.63e-11	OAY63706.1 Mannose-6-phosphate isomerase 2 [Ananas comosus]
TRINITY_DN61932_c0_g2_TRINITY_DN61932_c0_g2_i4_g.111837_m.111837	-1.75775	2.19e-20	XP_020676251.1 UV radiation resistance-associated gene protein isoform X1 [Dendrobium catenatum]
TRINITY_DN52584_c0_g2_TRINITY_DN52584_c0_g2_i3_g.75533_m.75533	-1.75756	2.24e-10	XP_020701366.1 universal stress protein PHOS32 [Dendrobium catenatum]
TRINITY_DN51710_c0_g2_TRINITY_DN51710_c0_g2_i1_g.81102_m.81102	-1.75747	3.49e-15	VAI31972.1 unnamed protein product [Triticum turgidum subsp. durum]
TRINITY_DN54304_c1_g4_TRINITY_DN54304_c1_g4_i3_g.55779_m.55779	-1.75737	1.12e-11	XP_020697059.1 60S ribosomal protein L18a-like protein [Dendrobium catenatum]
TRINITY_DN40573_c0_g1_TRINITY_DN40573_c0_g1_i1_g.233744_m.233744	-1.75723	2.51e-16	XP_020705459.1 BTB/POZ domain-containing protein NPY3 [Dendrobium catenatum]
TRINITY_DN61119_c1_g1_TRINITY_DN61119_c1_g1_i2_g.11488_m.11488	-1.75713	5.32e-14	tr|A0A2H3Y307|A0A2H3Y307_PHODC Potassium transporter OS=Phoenix dactylifera OX=42345 GN=LOC103709227 PE=3 SV=1
TRINITY_DN62000_c3_g3_TRINITY_DN62000_c3_g3_i2_g.33631_m.33631	-1.75704	2.74e-20	XP_028555243.1 transcription factor TFIIIB component B'' homolog [Dendrobium catenatum]
TRINITY_DN31032_c0_g1_TRINITY_DN31032_c0_g1_i1_g.244408_m.244408	-1.75696	6.51e-09	XP_020693524.1 pentatricopeptide repeat-containing protein At5g48910-like [Dendrobium catenatum]
TRINITY_DN40763_c1_g1_TRINITY_DN40763_c1_g1_i7_g.235096_m.235096	-1.75685	0.00256061	Unknown
TRINITY_DN58653_c5_g1_TRINITY_DN58653_c5_g1_i5_g.85975_m.85975	-1.75602	6.21e-17	XP_020679912.1 probable serine/threonine-protein kinase PIX13 [Dendrobium catenatum]
TRINITY_DN56198_c3_g6_TRINITY_DN56198_c3_g6_i1_g.198865_m.198865	-1.7556	1.3e-17	tr|A0A2I0AZD2|A0A2I0AZD2_9ASPA Uncharacterized protein OS=Apostasia shenzhenica OX=1088818 GN=AXF42_Ash006524 PE=4 SV=1
TRINITY_DN57702_c5_g2_TRINITY_DN57702_c5_g2_i1_g.243482_m.243482	-1.75552	1e-05	XP_020698307.1 auxin-repressed 12.5 kDa protein isoform X2 [Dendrobium catenatum]
TRINITY_DN25259_c0_g2_TRINITY_DN25259_c0_g2_i1_g.37485_m.37485	-1.75535	1.79e-05	WP_155383646.1 alpha-hydroxy-acid oxidizing protein [Nitriliruptoraceae bacterium ZYF776]
TRINITY_DN45979_c0_g1_TRINITY_DN45979_c0_g1_i2_g.205024_m.205024	-1.75532	6.76e-09	XP_020592656.1 uncharacterized protein LOC110033124 isoform X2 [Phalaenopsis equestris]
TRINITY_DN43339_c0_g1_TRINITY_DN43339_c0_g1_i1_g.39872_m.39872	-1.75432	1.06e-06	XP_020698366.1 cytokinin riboside 5'-monophosphate phosphoribohydrolase LOG1 isoform X2 [Dendrobium catenatum]
TRINITY_DN60732_c1_g1_TRINITY_DN60732_c1_g1_i3_g.92708_m.92708	-1.75429	0.000126873	Unknown
TRINITY_DN55226_c11_g1_TRINITY_DN55226_c11_g1_i3_g.30850_m.30850	-1.75427	8.23e-17	XP_020576372.1 uncharacterized protein LOC110021972 isoform X1 [Phalaenopsis equestris]
TRINITY_DN52365_c0_g1_TRINITY_DN52365_c0_g1_i1_g.123570_m.123570	-1.75392	0.0134243	THF97931.1 hypothetical protein TEA_013043 [Camellia sinensis var. sinensis]
TRINITY_DN54174_c1_g1_TRINITY_DN54174_c1_g1_i4_g.36916_m.36916	-1.75385	5.7e-07	XP_020679610.1 glycolipid transfer protein 3 [Dendrobium catenatum]
TRINITY_DN44615_c0_g4_TRINITY_DN44615_c0_g4_i1_g.59929_m.59929	-1.75367	4.71e-09	XP_020700043.2 protein NUCLEAR FUSION DEFECTIVE 4 [Dendrobium catenatum]
TRINITY_DN52336_c0_g6_TRINITY_DN52336_c0_g6_i2_g.124227_m.124227	-1.75364	2.04e-11	XP_020689930.1 F-box/kelch-repeat protein At3g61590-like [Dendrobium catenatum]
TRINITY_DN48794_c0_g2_TRINITY_DN48794_c0_g2_i1_g.8641_m.8641	-1.75303	1.1e-14	XP_020701826.1 pentatricopeptide repeat-containing protein At1g62350 [Dendrobium catenatum]
TRINITY_DN54705_c0_g2_TRINITY_DN54705_c0_g2_i5_g.18438_m.18438	-1.75272	2.01e-22	sp|Q9FY74|CMTA1_ARATH Calmodulin-binding transcription activator 1 OS=Arabidopsis thaliana OX=3702 GN=CAMTA1 PE=1 SV=2
TRINITY_DN60766_c0_g1_TRINITY_DN60766_c0_g1_i1_g.91835_m.91835	-1.75213	3.51e-07	YP_009122637.1 NADH-plastoquinone oxidoreductase subunit 4 [Masdevallia coccinea]
TRINITY_DN56341_c2_g2_TRINITY_DN56341_c2_g2_i3_g.114489_m.114489	-1.75211	0.0175723	KAF5199915.1 hypothetical protein FRX31_010497 [Thalictrum thalictroides]
TRINITY_DN51494_c0_g2_TRINITY_DN51494_c0_g2_i3_g.230824_m.230824	-1.75156	3.99e-07	XP_020684839.1 squamosa promoter-binding-like protein 18 [Dendrobium catenatum]
TRINITY_DN6635_c0_g2_TRINITY_DN6635_c0_g2_i1_g.19535_m.19535	-1.75135	0.0307307	XP_020676360.1 cytochrome P450 704B1 [Dendrobium catenatum]
TRINITY_DN41349_c0_g1_TRINITY_DN41349_c0_g1_i1_g.54839_m.54839	-1.75093	3.27e-18	XP_020697927.1 uncharacterized protein LOC110110675 [Dendrobium catenatum]
TRINITY_DN34247_c0_g2_TRINITY_DN34247_c0_g2_i1_g.191090_m.191090	-1.75017	0.0177909	Unknown
TRINITY_DN51686_c1_g1_TRINITY_DN51686_c1_g1_i2_g.161650_m.161650	-1.74976	9.21e-08	tr|A0A2I0WPH4|A0A2I0WPH4_9ASPA DUF4378 domain-containing protein OS=Dendrobium catenatum OX=906689 GN=MA16_Dca013669 PE=4 SV=1
TRINITY_DN60025_c1_g3_TRINITY_DN60025_c1_g3_i1_g.246275_m.246275	-1.74963	3.14e-09	QCE01524.1 brassinosteroid insensitive 1-associated receptor kinase 1 [Vigna unguiculata]
TRINITY_DN54304_c1_g4_TRINITY_DN54304_c1_g4_i2_g.55777_m.55777	-1.74859	2.87e-11	PKU83190.1 60S ribosomal protein L18a-1 [Dendrobium catenatum]
TRINITY_DN48341_c0_g1_TRINITY_DN48341_c0_g1_i2_g.123243_m.123243	-1.74844	4.69e-17	XP_020705493.1 uncharacterized protein LOC110116303 [Dendrobium catenatum]
TRINITY_DN45573_c0_g1_TRINITY_DN45573_c0_g1_i1_g.27409_m.27409	-1.74824	5.57e-09	XP_020679090.2 thioredoxin-like fold domain-containing protein MRL7L homolog, chloroplastic [Dendrobium catenatum]
TRINITY_DN59731_c4_g1_TRINITY_DN59731_c4_g1_i15_g.128084_m.128084	-1.74814	2.84e-07	XP_020580458.1 probable E3 ubiquitin-protein ligase BAH1-like 1 isoform X1 [Phalaenopsis equestris]
TRINITY_DN52031_c1_g3_TRINITY_DN52031_c1_g3_i1_g.129168_m.129168	-1.74796	0.000138083	XP_027084397.1 aluminum-activated malate transporter 9-like isoform X1 [Coffea arabica]
TRINITY_DN50006_c0_g2_TRINITY_DN50006_c0_g2_i1_g.187568_m.187568	-1.74788	1.55e-19	XP_020680335.1 probable ubiquitin-conjugating enzyme E2 C [Dendrobium catenatum]
TRINITY_DN58590_c5_g4_TRINITY_DN58590_c5_g4_i12_g.211902_m.211902	-1.74784	0.000294813	Unknown
TRINITY_DN58810_c0_g1_TRINITY_DN58810_c0_g1_i1_g.125940_m.125940	-1.74762	1.52e-14	XP_020678685.1 probable carboxylesterase 2 [Dendrobium catenatum]
TRINITY_DN57557_c2_g7_TRINITY_DN57557_c2_g7_i1_g.104354_m.104354	-1.74758	2.65e-11	RWW78566.1 hypothetical protein BHE74_00013212 [Ensete ventricosum]
TRINITY_DN50192_c0_g1_TRINITY_DN50192_c0_g1_i2_g.155265_m.155265	-1.74674	6.69e-23	tr|A0A2I0AFF5|A0A2I0AFF5_9ASPA LEA_2 domain-containing protein OS=Apostasia shenzhenica OX=1088818 GN=AXF42_Ash000101 PE=4 SV=1
TRINITY_DN57277_c7_g2_TRINITY_DN57277_c7_g2_i8_g.158286_m.158286	-1.74645	8e-20	XP_027121530.1 AP2-like ethylene-responsive transcription factor PLT2 [Coffea arabica]
TRINITY_DN60523_c2_g1_TRINITY_DN60523_c2_g1_i2_g.57418_m.57418	-1.7463	0.000923869	XP_029118214.1 putative receptor protein kinase ZmPK1 [Elaeis guineensis]
TRINITY_DN55291_c0_g4_TRINITY_DN55291_c0_g4_i10_g.30478_m.30478	-1.74592	1.01e-18	XP_020695585.1 lipoamide acyltransferase component of branched-chain alpha-keto acid dehydrogenase complex, mitochondrial [Dendrobium catenatum]
TRINITY_DN57969_c2_g2_TRINITY_DN57969_c2_g2_i14_g.174617_m.174617	-1.74563	5.17e-08	XP_020682179.1 putative MO25-like protein At5g47540 isoform X2 [Dendrobium catenatum]
TRINITY_DN60264_c1_g5_TRINITY_DN60264_c1_g5_i1_g.178675_m.178675	-1.74542	3.95e-09	XP_020683612.1 remorin 4.1-like [Dendrobium catenatum]
TRINITY_DN57044_c5_g5_TRINITY_DN57044_c5_g5_i1_g.133128_m.133128	-1.7447	1.31e-06	PKU79635.1 AMP deaminase [Dendrobium catenatum]
TRINITY_DN56770_c5_g1_TRINITY_DN56770_c5_g1_i2_g.154193_m.154193	-1.74454	3.79e-14	XP_020703620.1 mannose-6-phosphate isomerase 2 [Dendrobium catenatum]
TRINITY_DN54994_c1_g1_TRINITY_DN54994_c1_g1_i1_g.172197_m.172197	-1.74421	8.75e-12	XP_020704858.1 E3 ubiquitin-protein ligase XB3 [Dendrobium catenatum]
TRINITY_DN45589_c0_g1_TRINITY_DN45589_c0_g1_i3_g.27222_m.27222	-1.74419	1.58e-15	XP_020695241.1 HVA22-like protein a [Dendrobium catenatum]
TRINITY_DN98798_c0_g1_TRINITY_DN98798_c0_g1_i1_g.126608_m.126608	-1.74367	0.000486434	XP_020681231.1 pentatricopeptide repeat-containing protein At1g09220, mitochondrial [Dendrobium catenatum]
TRINITY_DN48447_c0_g1_TRINITY_DN48447_c0_g1_i1_g.59463_m.59463	-1.74357	1.99e-06	XP_020573327.1 8-amino-7-oxononanoate synthase isoform X1 [Phalaenopsis equestris]
TRINITY_DN47102_c1_g4_TRINITY_DN47102_c1_g4_i2_g.136640_m.136640	-1.74309	2.85e-12	XP_020689325.1 auxin-responsive protein IAA2 [Dendrobium catenatum]
TRINITY_DN55289_c0_g1_TRINITY_DN55289_c0_g1_i2_g.30889_m.30889	-1.74304	5.25e-24	XP_020683782.1 ubiquitin carboxyl-terminal hydrolase 3 [Dendrobium catenatum]
TRINITY_DN55822_c1_g1_TRINITY_DN55822_c1_g1_i1_g.143586_m.143586	-1.74276	6.21e-18	XP_020687357.1 FH protein interacting protein FIP2 isoform X4 [Dendrobium catenatum]
TRINITY_DN59676_c2_g3_TRINITY_DN59676_c2_g3_i3_g.116372_m.116372	-1.74274	2.01e-22	tr|A0A2I0BAI5|A0A2I0BAI5_9ASPA Vesicle-associated protein 2-2 OS=Apostasia shenzhenica OX=1088818 GN=PVA22 PE=4 SV=1
TRINITY_DN54054_c0_g1_TRINITY_DN54054_c0_g1_i2_g.118416_m.118416	-1.74264	4.18e-18	Unknown
TRINITY_DN60012_c4_g1_TRINITY_DN60012_c4_g1_i11_g.245772_m.245772	-1.7425	0.0165279	PKU82852.1 Myb-related protein MYBAS2 [Dendrobium catenatum]
TRINITY_DN59252_c2_g3_TRINITY_DN59252_c2_g3_i1_g.222518_m.222518	-1.74168	0.00385488	XP_020703299.1 F-box protein At1g67340-like [Dendrobium catenatum]
TRINITY_DN56055_c6_g1_TRINITY_DN56055_c6_g1_i8_g.47333_m.47333	-1.7413	5.1e-15	XP_020686279.1 mediator of RNA polymerase II transcription subunit 18 isoform X4 [Dendrobium catenatum]
TRINITY_DN60389_c5_g2_TRINITY_DN60389_c5_g2_i18_g.12141_m.12141	-1.74108	2.6e-16	Unknown
TRINITY_DN52865_c1_g1_TRINITY_DN52865_c1_g1_i13_g.253066_m.253066	-1.73989	1.78e-05	sp|Q6R0H1|LHY_ARATH Protein LHY OS=Arabidopsis thaliana OX=3702 GN=LHY PE=1 SV=2
TRINITY_DN54263_c0_g1_TRINITY_DN54263_c0_g1_i12_g.214329_m.214329	-1.73937	6.51e-16	XP_028549286.1 uncharacterized protein KIAA0930 homolog isoform X1 [Dendrobium catenatum]
TRINITY_DN48150_c0_g2_TRINITY_DN48150_c0_g2_i2_g.86992_m.86992	-1.7375	2.75e-20	sp|B7ZWR6|OEP61_ARATH Outer envelope protein 61 OS=Arabidopsis thaliana OX=3702 GN=OEP61 PE=1 SV=1
TRINITY_DN61589_c1_g1_TRINITY_DN61589_c1_g1_i1_g.233462_m.233462	-1.73675	0.0163095	Unknown
TRINITY_DN52251_c0_g2_TRINITY_DN52251_c0_g2_i2_g.27649_m.27649	-1.73669	1.16e-19	XP_020582628.1 protein KAKU4-like isoform X2 [Phalaenopsis equestris]
TRINITY_DN59087_c7_g14_TRINITY_DN59087_c7_g14_i3_g.38228_m.38228	-1.73622	8.03e-07	Unknown
TRINITY_DN44615_c0_g1_TRINITY_DN44615_c0_g1_i1_g.59922_m.59922	-1.73618	0.00109011	tr|A0A427A1N4|A0A427A1N4_ENSVE Nodulin-like domain-containing protein OS=Ensete ventricosum OX=4639 GN=B296_00036748 PE=4 SV=1
TRINITY_DN57775_c6_g9_TRINITY_DN57775_c6_g9_i2_g.243031_m.243031	-1.73617	7.66e-17	XP_020696176.1 tubby-like F-box protein 6 [Dendrobium catenatum]
TRINITY_DN57373_c3_g10_TRINITY_DN57373_c3_g10_i3_g.220431_m.220431	-1.736	5.71e-20	XP_020676198.1 bromodomain-containing protein 9 [Dendrobium catenatum]
TRINITY_DN47132_c0_g2_TRINITY_DN47132_c0_g2_i2_g.136469_m.136469	-1.73577	2.82e-09	KHG13018.1 E3 ubiquitin-protein ligase KEG -like protein [Gossypium arboreum]
TRINITY_DN60202_c0_g3_TRINITY_DN60202_c0_g3_i14_g.179273_m.179273	-1.73569	0.020531	tr|A0A3N7FHW1|A0A3N7FHW1_POPTR CBFD_NFYB_HMF domain-containing protein OS=Populus trichocarpa OX=3694 GN=POPTR_009G022000 PE=4 SV=1
TRINITY_DN118515_c0_g1_TRINITY_DN118515_c0_g1_i1_g.4254_m.4254	-1.73348	0.0432406	XP_020692720.1 uncharacterized protein LOC110106957 isoform X2 [Dendrobium catenatum]
TRINITY_DN50268_c0_g5_TRINITY_DN50268_c0_g5_i9_g.253795_m.253795	-1.73295	0.000887921	XP_020691126.1 ATP-dependent 6-phosphofructokinase 3 isoform X1 [Dendrobium catenatum]
TRINITY_DN8200_c0_g1_TRINITY_DN8200_c0_g1_i1_g.28942_m.28942	-1.73244	0.0152431	XP_020677126.1 NAC domain-containing protein 10 [Dendrobium catenatum]
TRINITY_DN59061_c2_g1_TRINITY_DN59061_c2_g1_i4_g.39106_m.39106	-1.73219	2.92e-16	XP_028557196.1 sodium/hydrogen exchanger 6 isoform X3 [Dendrobium catenatum]
TRINITY_DN39793_c0_g1_TRINITY_DN39793_c0_g1_i1_g.82928_m.82928	-1.73185	0.00242525	YP_002000588.1 cytochrome c biogenesis Fn [Oryza sativa Japonica Group]
TRINITY_DN5894_c0_g2_TRINITY_DN5894_c0_g2_i1_g.253392_m.253392	-1.73183	1.73e-12	PKA56434.1 hypothetical protein AXF42_Ash014937 [Apostasia shenzhenica]
TRINITY_DN53485_c0_g2_TRINITY_DN53485_c0_g2_i3_g.137581_m.137581	-1.73174	1.26e-10	XP_020692966.1 cyclic dof factor 3 [Dendrobium catenatum]
TRINITY_DN57909_c4_g3_TRINITY_DN57909_c4_g3_i17_g.174359_m.174359	-1.73167	0.000554448	Unknown
TRINITY_DN58698_c6_g7_TRINITY_DN58698_c6_g7_i1_g.85604_m.85604	-1.73141	0.000359888	XP_020705799.1 heavy metal-associated isoprenylated plant protein 39-like [Dendrobium catenatum]
TRINITY_DN21179_c0_g1_TRINITY_DN21179_c0_g1_i1_g.203116_m.203116	-1.73088	4.49e-06	Unknown
TRINITY_DN49491_c0_g1_TRINITY_DN49491_c0_g1_i2_g.144700_m.144700	-1.73085	1.92e-18	XP_020676007.1 zinc finger CCCH domain-containing protein 19 [Dendrobium catenatum]
TRINITY_DN52584_c0_g2_TRINITY_DN52584_c0_g2_i5_g.75536_m.75536	-1.7308	9.54e-09	XP_020701366.1 universal stress protein PHOS32 [Dendrobium catenatum]
TRINITY_DN58862_c1_g1_TRINITY_DN58862_c1_g1_i2_g.125374_m.125374	-1.73034	1.1e-06	XP_020676276.1 phosphatidylinositol 4-kinase gamma 4 [Dendrobium catenatum]
TRINITY_DN61405_c0_g1_TRINITY_DN61405_c0_g1_i1_g.250567_m.250567	-1.73028	0.000238708	RYR61624.1 hypothetical protein Ahy_A04g018814 [Arachis hypogaea]
TRINITY_DN39635_c0_g1_TRINITY_DN39635_c0_g1_i1_g.115417_m.115417	-1.72987	3.37e-15	XP_020686254.1 phospholipase D Z [Dendrobium catenatum]
TRINITY_DN60759_c0_g6_TRINITY_DN60759_c0_g6_i3_g.92004_m.92004	-1.72895	0.000626471	tr|A0A6A2ZIM6|A0A6A2ZIM6_HIBSY RNA-binding KH domain-containing protein OS=Hibiscus syriacus OX=106335 GN=F3Y22_tig00110890pilonHSYRG01489 PE=4 SV=1
TRINITY_DN60489_c1_g7_TRINITY_DN60489_c1_g7_i2_g.218909_m.218909	-1.72766	0.000412529	XP_020588166.1 agamous-like MADS-box protein AGL36 [Phalaenopsis equestris]
TRINITY_DN49726_c0_g1_TRINITY_DN49726_c0_g1_i2_g.64236_m.64236	-1.72727	0.000302002	AXY87678.1 transcription factor MYB6-like protein [Cymbidium sinense]
TRINITY_DN1778_c0_g2_TRINITY_DN1778_c0_g2_i1_g.35854_m.35854	-1.72701	3.14e-16	XP_020674137.1 magnesium-chelatase subunit ChlI, chloroplastic [Dendrobium catenatum]
TRINITY_DN39474_c0_g2_TRINITY_DN39474_c0_g2_i2_g.74670_m.74670	-1.72669	9.49e-06	Unknown
TRINITY_DN47523_c0_g1_TRINITY_DN47523_c0_g1_i2_g.113175_m.113175	-1.72518	2.56e-16	XP_020579399.1 3-hydroxy-3-methylglutaryl-coenzyme A reductase 3-like [Phalaenopsis equestris]
TRINITY_DN56605_c7_g2_TRINITY_DN56605_c7_g2_i20_g.201690_m.201690	-1.72477	2.46e-08	XP_010915484.1 probable sugar phosphate/phosphate translocator At1g06470 isoform X1 [Elaeis guineensis]
TRINITY_DN54779_c1_g1_TRINITY_DN54779_c1_g1_i7_g.18004_m.18004	-1.72426	5.58e-08	XP_020695228.1 non-specific phospholipase C1 [Dendrobium catenatum]
TRINITY_DN60622_c0_g4_TRINITY_DN60622_c0_g4_i1_g.159083_m.159083	-1.72417	0.00046846	tr|A0A392QZ50|A0A392QZ50_9FABA Copia protein (Fragment) OS=Trifolium medium OX=97028 PE=4 SV=1
TRINITY_DN56411_c1_g2_TRINITY_DN56411_c1_g2_i14_g.105726_m.105726	-1.72366	7.14e-05	RWR93748.1 protein phosphatase 2C 70 [Cinnamomum micranthum f. kanehirae]
TRINITY_DN43775_c0_g1_TRINITY_DN43775_c0_g1_i1_g.56174_m.56174	-1.7235	7.14e-18	XP_028551595.1 pentatricopeptide repeat-containing protein At4g25270, chloroplastic [Dendrobium catenatum]
TRINITY_DN55289_c0_g1_TRINITY_DN55289_c0_g1_i1_g.30887_m.30887	-1.72324	1.88e-11	AQK54062.1 Ubiquitin carboxyl-terminal hydrolase 3 [Zea mays]
TRINITY_DN58020_c5_g3_TRINITY_DN58020_c5_g3_i8_g.96323_m.96323	-1.72303	8.48e-09	XP_020699973.1 monooxygenase 2 [Dendrobium catenatum]
TRINITY_DN39517_c0_g1_TRINITY_DN39517_c0_g1_i1_g.80758_m.80758	-1.72289	1.51e-07	XP_028547894.1 succinate dehydrogenase assembly factor 1, mitochondrial-like [Dendrobium catenatum]
TRINITY_DN59626_c4_g2_TRINITY_DN59626_c4_g2_i11_g.116236_m.116236	-1.72279	7.28e-15	XP_020694478.1 probable potassium transporter 11 isoform X1 [Dendrobium catenatum]
TRINITY_DN57579_c4_g2_TRINITY_DN57579_c4_g2_i4_g.103206_m.103206	-1.72179	2.15e-08	RWR80565.1 homeobox-leucine zipper protein HAT5 [Cinnamomum micranthum f. kanehirae]
TRINITY_DN26590_c0_g1_TRINITY_DN26590_c0_g1_i1_g.249211_m.249211	-1.72124	9.89e-18	XP_008812232.1 2,3-bisphosphoglycerate-independent phosphoglycerate mutase-like isoform X1 [Phoenix dactylifera]
TRINITY_DN31013_c0_g2_TRINITY_DN31013_c0_g2_i1_g.244364_m.244364	-1.72118	1.27e-14	XP_020578684.1 uncharacterized protein LOC110023549 [Phalaenopsis equestris]
TRINITY_DN61949_c0_g1_TRINITY_DN61949_c0_g1_i12_g.112851_m.112851	-1.72017	6.42e-09	XP_020683396.1 uncharacterized protein LOC110100298 isoform X1 [Dendrobium catenatum]
TRINITY_DN60548_c8_g9_TRINITY_DN60548_c8_g9_i1_g.57789_m.57789	-1.71958	1.54e-14	PKU77661.1 BTB/POZ domain-containing protein [Dendrobium catenatum]
TRINITY_DN54719_c0_g1_TRINITY_DN54719_c0_g1_i1_g.18324_m.18324	-1.71948	7.21e-15	XP_020680751.2 uncharacterized protein LOC110098307 [Dendrobium catenatum]
TRINITY_DN62315_c5_g1_TRINITY_DN62315_c5_g1_i1_g.67234_m.67234	-1.71939	2.68e-07	XP_020679948.1 pentatricopeptide repeat-containing protein At4g38010 [Dendrobium catenatum]
TRINITY_DN52798_c0_g1_TRINITY_DN52798_c0_g1_i2_g.108532_m.108532	-1.7182	3.02e-16	XP_020587618.1 transcription factor-like protein DPB [Phalaenopsis equestris]
TRINITY_DN103916_c0_g1_TRINITY_DN103916_c0_g1_i1_g.5186_m.5186	-1.71778	0.00475837	PKU80239.1 Pentatricopeptide repeat-containing protein [Dendrobium catenatum]
TRINITY_DN59768_c1_g4_TRINITY_DN59768_c1_g4_i2_g.127179_m.127179	-1.71731	1.2e-07	XP_020578727.1 probable WRKY transcription factor 4 [Phalaenopsis equestris]
TRINITY_DN54521_c0_g3_TRINITY_DN54521_c0_g3_i1_g.163581_m.163581	-1.71729	1.73e-09	tr|A0A2I0A8D3|A0A2I0A8D3_9ASPA Ultraviolet-B receptor UVR8 OS=Apostasia shenzhenica OX=1088818 GN=UVR8 PE=4 SV=1
TRINITY_DN15977_c0_g1_TRINITY_DN15977_c0_g1_i1_g.136280_m.136280	-1.71713	0.0344271	XP_020690993.1 uncharacterized protein LOC110105724 [Dendrobium catenatum]
TRINITY_DN57799_c5_g2_TRINITY_DN57799_c5_g2_i1_g.243286_m.243286	-1.71702	5.57e-20	XP_020680630.1 ABSCISIC ACID-INSENSITIVE 5-like protein 2 [Dendrobium catenatum]
TRINITY_DN45349_c0_g2_TRINITY_DN45349_c0_g2_i4_g.205445_m.205445	-1.71563	0.0333927	XP_020592110.1 CASP-like protein 5C1 [Phalaenopsis equestris]
TRINITY_DN62340_c1_g4_TRINITY_DN62340_c1_g4_i1_g.64643_m.64643	-1.71553	0.00855038	ALE29228.1 ribosomal protein S14 [Heuchera parviflora var. saurensis]
TRINITY_DN60575_c0_g1_TRINITY_DN60575_c0_g1_i16_g.57725_m.57725	-1.71483	2.83e-11	XP_020678066.1 thermospermine synthase ACAULIS5 isoform X1 [Dendrobium catenatum]
TRINITY_DN62736_c4_g1_TRINITY_DN62736_c4_g1_i1_g.49205_m.49205	-1.71467	1.48e-05	KAA3465735.1 Cellulase protein [Gossypium australe]
TRINITY_DN55876_c0_g1_TRINITY_DN55876_c0_g1_i1_g.143515_m.143515	-1.71451	0.000784928	POO02735.1 DYW domain containing protein [Trema orientale]
TRINITY_DN48548_c0_g1_TRINITY_DN48548_c0_g1_i1_g.28458_m.28458	-1.71428	8.59e-11	tr|A0A2I0AQ00|A0A2I0AQ00_9ASPA DNA polymerase sigma subunit OS=Apostasia shenzhenica OX=1088818 GN=AXF42_Ash016675 PE=4 SV=1
TRINITY_DN46708_c0_g1_TRINITY_DN46708_c0_g1_i1_g.25851_m.25851	-1.71409	1.52e-11	Unknown
TRINITY_DN53013_c0_g2_TRINITY_DN53013_c0_g2_i1_g.235349_m.235349	-1.71403	2.14e-05	tr|A0A6J5WVB8|A0A6J5WVB8_PRUAR Uncharacterized protein OS=Prunus armeniaca OX=36596 GN=CURHAP_LOCUS20251 PE=4 SV=1
TRINITY_DN58947_c1_g1_TRINITY_DN58947_c1_g1_i6_g.134560_m.134560	-1.71329	0.00186573	tr|A0A2I0V998|A0A2I0V998_9ASPA Cysteine-rich receptor-like protein kinase 10 OS=Dendrobium catenatum OX=906689 GN=CRK10 PE=4 SV=1
TRINITY_DN59641_c3_g1_TRINITY_DN59641_c3_g1_i5_g.117645_m.117645	-1.71298	9.34e-07	Unknown
TRINITY_DN2542_c0_g2_TRINITY_DN2542_c0_g2_i1_g.78792_m.78792	-1.71282	8.49e-17	tr|A0A2I0AIP1|A0A2I0AIP1_9ASPA N-acyl-L-amino-acid amidohydrolase OS=Apostasia shenzhenica OX=1088818 GN=AXF42_Ash006636 PE=3 SV=1
TRINITY_DN60455_c4_g1_TRINITY_DN60455_c4_g1_i1_g.216963_m.216963	-1.71268	2.86e-07	tr|A0A453CQP4|A0A453CQP4_AEGTS Uncharacterized protein OS=Aegilops tauschii subsp. strangulata OX=200361 PE=4 SV=1
TRINITY_DN48019_c0_g1_TRINITY_DN48019_c0_g1_i1_g.60782_m.60782	-1.71184	0.045064	Unknown
TRINITY_DN55226_c11_g1_TRINITY_DN55226_c11_g1_i4_g.30851_m.30851	-1.71156	2.49e-10	PKU82601.1 hypothetical protein MA16_Dca019276 [Dendrobium catenatum]
TRINITY_DN55269_c0_g2_TRINITY_DN55269_c0_g2_i1_g.29817_m.29817	-1.71067	2.93e-08	XP_030446369.1 SPX domain-containing protein 2-like [Syzygium oleosum]
TRINITY_DN46342_c0_g1_TRINITY_DN46342_c0_g1_i1_g.102782_m.102782	-1.71066	2.71e-07	XP_028552296.1 metal tolerance protein 5-like [Dendrobium catenatum]
TRINITY_DN55230_c0_g1_TRINITY_DN55230_c0_g1_i7_g.30706_m.30706	-1.71065	5.83e-08	PKU62282.1 Peptidyl-prolyl cis-trans isomerase FKBP17-1, chloroplastic [Dendrobium catenatum]
TRINITY_DN53300_c0_g3_TRINITY_DN53300_c0_g3_i4_g.155767_m.155767	-1.71044	0.00913329	XP_020700202.1 bidirectional sugar transporter SWEET2a-like isoform X1 [Dendrobium catenatum]
TRINITY_DN44150_c0_g1_TRINITY_DN44150_c0_g1_i1_g.48040_m.48040	-1.71043	3.65e-08	XP_020595716.1 receptor like protein kinase S.2 [Phalaenopsis equestris]
TRINITY_DN58418_c1_g7_TRINITY_DN58418_c1_g7_i3_g.176770_m.176770	-1.71039	3.66e-05	XP_020583600.1 BTB/POZ domain and ankyrin repeat-containing protein NPR1-like isoform X2 [Phalaenopsis equestris]
TRINITY_DN58955_c2_g3_TRINITY_DN58955_c2_g3_i2_g.136121_m.136121	-1.70991	1.71e-18	XP_020591850.1 rac-like GTP-binding protein 5 [Phalaenopsis equestris]
TRINITY_DN57379_c3_g1_TRINITY_DN57379_c3_g1_i11_g.219792_m.219792	-1.70983	2.78e-14	XP_022557515.1 catalase-2-like [Brassica napus]
TRINITY_DN49719_c0_g1_TRINITY_DN49719_c0_g1_i1_g.64073_m.64073	-1.70954	0.000141401	tr|A0A1J3FQ09|A0A1J3FQ09_NOCCA Homeobox protein knotted-1-like 4 (Fragment) OS=Noccaea caerulescens OX=107243 GN=LC_TR13506_c3_g1_i1_g.46839 PE=4 SV=1
TRINITY_DN53364_c0_g1_TRINITY_DN53364_c0_g1_i12_g.156690_m.156690	-1.70872	6.1e-05	XP_026661203.1 probable apyrase 6 isoform X6 [Phoenix dactylifera]
TRINITY_DN34596_c0_g1_TRINITY_DN34596_c0_g1_i2_g.63552_m.63552	-1.70864	6.04e-05	XP_028554253.1 protein SPA1-RELATED 4-like isoform X2 [Dendrobium catenatum]
TRINITY_DN54558_c0_g1_TRINITY_DN54558_c0_g1_i1_g.163031_m.163031	-1.70814	8.89e-09	Unknown
TRINITY_DN50860_c0_g1_TRINITY_DN50860_c0_g1_i2_g.61483_m.61483	-1.70761	0.0049729	tr|A0A5P1EZA1|A0A5P1EZA1_ASPOF MHD1 domain-containing protein OS=Asparagus officinalis OX=4686 GN=A4U43_C04F1700 PE=4 SV=1
TRINITY_DN56413_c4_g3_TRINITY_DN56413_c4_g3_i8_g.106289_m.106289	-1.70745	0.00273756	XP_028548096.1 S-norcoclaurine synthase 1-like isoform X3 [Dendrobium catenatum]
TRINITY_DN44192_c0_g1_TRINITY_DN44192_c0_g1_i1_g.48234_m.48234	-1.70686	6.34e-21	XP_020688632.1 BTB/POZ domain-containing protein At2g04740 isoform X1 [Dendrobium catenatum]
TRINITY_DN57763_c7_g2_TRINITY_DN57763_c7_g2_i8_g.243154_m.243154	-1.70682	2.84e-17	XP_020588729.1 repressor of RNA polymerase III transcription MAF1 homolog [Phalaenopsis equestris]
TRINITY_DN60548_c8_g9_TRINITY_DN60548_c8_g9_i20_g.57820_m.57820	-1.70667	3.33e-14	XP_020576565.1 BTB/POZ domain-containing protein At2g30600 [Phalaenopsis equestris]
TRINITY_DN60916_c0_g1_TRINITY_DN60916_c0_g1_i3_g.139289_m.139289	-1.70638	4.47e-06	XP_020684794.2 disease resistance protein RGA2 isoform X1 [Dendrobium catenatum]
TRINITY_DN76081_c0_g1_TRINITY_DN76081_c0_g1_i1_g.24924_m.24924	-1.70568	0.00314432	CDI70098.1 putative MATE efflux protein, partial [Oryza sativa Indica Group]
TRINITY_DN51788_c0_g1_TRINITY_DN51788_c0_g1_i7_g.81468_m.81468	-1.70518	3.23e-05	XP_012089574.2 probable leucine-rich repeat receptor-like serine/threonine-protein kinase At3g14840, partial [Jatropha curcas]
TRINITY_DN54263_c0_g1_TRINITY_DN54263_c0_g1_i3_g.214314_m.214314	-1.7049	2.79e-15	XP_020702324.1 uncharacterized protein KIAA0930 homolog isoform X2 [Dendrobium catenatum]
TRINITY_DN59075_c0_g1_TRINITY_DN59075_c0_g1_i2_g.38783_m.38783	-1.70452	4.37e-13	XP_028551236.1 mitochondrial carrier protein MTM1 [Dendrobium catenatum]
TRINITY_DN55982_c1_g1_TRINITY_DN55982_c1_g1_i4_g.223539_m.223539	-1.70401	0.022782	Unknown
TRINITY_DN49927_c0_g1_TRINITY_DN49927_c0_g1_i1_g.163958_m.163958	-1.70355	1.08e-15	XP_020673500.1 FRIGIDA-like protein 4b [Dendrobium catenatum]
TRINITY_DN60611_c1_g2_TRINITY_DN60611_c1_g2_i1_g.159516_m.159516	-1.70268	0.000150783	sp|C0LGI5|Y1699_ARATH Probable LRR receptor-like serine/threonine-protein kinase At1g69990 OS=Arabidopsis thaliana OX=3702 GN=At1g69990 PE=1 SV=1
TRINITY_DN49499_c0_g1_TRINITY_DN49499_c0_g1_i1_g.144873_m.144873	-1.70168	4.57e-12	Unknown
TRINITY_DN55091_c0_g1_TRINITY_DN55091_c0_g1_i2_g.100694_m.100694	-1.70116	6.01e-08	XP_020676777.1 pentatricopeptide repeat-containing protein At3g29230-like [Dendrobium catenatum]
TRINITY_DN58543_c1_g1_TRINITY_DN58543_c1_g1_i1_g.211917_m.211917	-1.70088	2.76e-13	XP_020690309.2 DNA repair endonuclease UVH1 [Dendrobium catenatum]
TRINITY_DN59108_c0_g5_TRINITY_DN59108_c0_g5_i1_g.16634_m.16634	-1.70053	1.69e-05	Unknown
TRINITY_DN54149_c0_g3_TRINITY_DN54149_c0_g3_i2_g.36773_m.36773	-1.7005	8.71e-05	NP_001345610.1 uncharacterized protein LOC100192100 isoform 1 [Zea mays]
TRINITY_DN122385_c0_g1_TRINITY_DN122385_c0_g1_i1_g.2211_m.2211	-1.70033	3.36e-20	XP_020692587.1 uncharacterized protein LOC110106867 [Dendrobium catenatum]
TRINITY_DN53395_c0_g1_TRINITY_DN53395_c0_g1_i3_g.156126_m.156126	-1.69997	0.00629675	Unknown
TRINITY_DN18946_c0_g1_TRINITY_DN18946_c0_g1_i1_g.200891_m.200891	-1.69834	0.0229107	XP_020684472.1 protein MIZU-KUSSEI 1 [Dendrobium catenatum]
TRINITY_DN58275_c0_g2_TRINITY_DN58275_c0_g2_i1_g.22948_m.22948	-1.69832	4.79e-15	XP_008792223.1 transcription factor GTE8-like [Phoenix dactylifera]
TRINITY_DN52220_c0_g4_TRINITY_DN52220_c0_g4_i1_g.27660_m.27660	-1.69828	1.87e-12	XP_028557056.1 uncharacterized protein LOC114581324 [Dendrobium catenatum]
TRINITY_DN57541_c0_g1_TRINITY_DN57541_c0_g1_i5_g.102977_m.102977	-1.69827	4.1e-06	Unknown
TRINITY_DN9773_c0_g1_TRINITY_DN9773_c0_g1_i1_g.160289_m.160289	-1.69796	0.0109034	XP_021629614.1 protein FD-like [Manihot esculenta]
TRINITY_DN9773_c0_g1_TRINITY_DN9773_c0_g1_i1_g.160287_m.160287	-1.6978	0.000528532	XP_020699975.1 protein FD isoform X2 [Dendrobium catenatum]
TRINITY_DN57501_c2_g1_TRINITY_DN57501_c2_g1_i13_g.103293_m.103293	-1.69765	1.86e-20	KAE8689044.1 Synaptotagmin-5 [Hibiscus syriacus]
TRINITY_DN60683_c0_g3_TRINITY_DN60683_c0_g3_i9_g.159030_m.159030	-1.69743	7.47e-13	tr|A0A2I0WDC8|A0A2I0WDC8_9ASPA Amine oxidase OS=Dendrobium catenatum OX=906689 GN=MA16_Dca009967 PE=3 SV=1
TRINITY_DN53364_c0_g1_TRINITY_DN53364_c0_g1_i1_g.156674_m.156674	-1.69734	4.58e-10	XP_020693024.1 probable apyrase 6 [Dendrobium catenatum]
TRINITY_DN62319_c1_g2_TRINITY_DN62319_c1_g2_i1_g.65745_m.65745	-1.69685	0.00668573	ADR66914.1 maturase, partial [Canna x generalis]
TRINITY_DN8766_c0_g1_TRINITY_DN8766_c0_g1_i1_g.14376_m.14376	-1.69672	2.75e-11	tr|A0A2I0WKB3|A0A2I0WKB3_9ASPA LEA_2 domain-containing protein OS=Dendrobium catenatum OX=906689 GN=MA16_Dca011465 PE=4 SV=1
TRINITY_DN59633_c2_g3_TRINITY_DN59633_c2_g3_i1_g.115933_m.115933	-1.69664	4.32e-10	XP_020589147.1 4-coumarate--CoA ligase-like 7 [Phalaenopsis equestris]
TRINITY_DN57373_c3_g10_TRINITY_DN57373_c3_g10_i13_g.220464_m.220464	-1.69631	2.58e-08	XP_024933152.1 uncharacterized protein LOC107427211 [Ziziphus jujuba]
TRINITY_DN33441_c0_g1_TRINITY_DN33441_c0_g1_i1_g.205272_m.205272	-1.69628	4.68e-11	XP_020672169.1 protein DETOXIFICATION 35 [Dendrobium catenatum]
TRINITY_DN55857_c1_g3_TRINITY_DN55857_c1_g3_i3_g.142795_m.142795	-1.696	0.00238827	tr|A0A2I0WY35|A0A2I0WY35_9ASPA E3 ubiquitin-protein ligase MARCH6 OS=Dendrobium catenatum OX=906689 GN=MA16_Dca011698 PE=4 SV=1
TRINITY_DN43243_c0_g1_TRINITY_DN43243_c0_g1_i1_g.140922_m.140922	-1.69528	7.28e-07	XP_020581457.1 probable BOI-related E3 ubiquitin-protein ligase 2 [Phalaenopsis equestris]
TRINITY_DN50208_c1_g2_TRINITY_DN50208_c1_g2_i1_g.253856_m.253856	-1.69432	1.43e-07	XP_020683873.1 heat stress transcription factor A-5-like [Dendrobium catenatum]
TRINITY_DN56237_c0_g1_TRINITY_DN56237_c0_g1_i5_g.241617_m.241617	-1.6943	5.7e-14	XP_020695125.1 probable protein phosphatase 2C 59 [Dendrobium catenatum]
TRINITY_DN131406_c0_g1_TRINITY_DN131406_c0_g1_i1_g.2778_m.2778	-1.69409	6.78e-08	tr|A0A0E0DR76|A0A0E0DR76_9ORYZ Uncharacterized protein OS=Oryza meridionalis OX=40149 PE=4 SV=1
TRINITY_DN56541_c0_g1_TRINITY_DN56541_c0_g1_i35_g.53074_m.53074	-1.69401	6.89e-12	XP_020694613.1 maltose excess protein 1-like, chloroplastic [Dendrobium catenatum]
TRINITY_DN48276_c0_g1_TRINITY_DN48276_c0_g1_i2_g.78915_m.78915	-1.69396	7.21e-18	XP_020672753.1 uncharacterized protein At3g27210 [Dendrobium catenatum]
TRINITY_DN39866_c0_g1_TRINITY_DN39866_c0_g1_i4_g.81904_m.81904	-1.69374	2.5e-11	XP_020676415.2 uncharacterized protein LOC110095289 isoform X1 [Dendrobium catenatum]
TRINITY_DN62809_c5_g5_TRINITY_DN62809_c5_g5_i1_g.146995_m.146995	-1.69321	0.00176466	Unknown
TRINITY_DN27878_c0_g1_TRINITY_DN27878_c0_g1_i1_g.249128_m.249128	-1.69305	0.0030743	XP_020678803.1 uncharacterized protein LOC110096966 [Dendrobium catenatum]
TRINITY_DN54996_c3_g1_TRINITY_DN54996_c3_g1_i2_g.172248_m.172248	-1.69278	6.42e-09	XP_020671892.2 beta-1,2-xylosyltransferase RCN11 [Dendrobium catenatum]
TRINITY_DN115344_c0_g1_TRINITY_DN115344_c0_g1_i1_g.3889_m.3889	-1.69271	6.38e-20	XP_020574050.1 purple acid phosphatase 18 isoform X1 [Phalaenopsis equestris]
TRINITY_DN60320_c4_g2_TRINITY_DN60320_c4_g2_i1_g.13517_m.13517	-1.69252	0.000732583	tr|A0A287HLG7|A0A287HLG7_HORVV AB hydrolase-1 domain-containing protein OS=Hordeum vulgare subsp. vulgare OX=112509 PE=4 SV=1
TRINITY_DN60279_c1_g2_TRINITY_DN60279_c1_g2_i1_g.178512_m.178512	-1.69205	4.2e-10	KAF3615916.1 MLO-like protein 15 [Capsicum annuum]
TRINITY_DN23426_c0_g1_TRINITY_DN23426_c0_g1_i1_g.81709_m.81709	-1.69144	0.000556891	tr|A0A453IYY6|A0A453IYY6_AEGTS CG-1 domain-containing protein OS=Aegilops tauschii subsp. strangulata OX=200361 PE=4 SV=1
TRINITY_DN58099_c0_g5_TRINITY_DN58099_c0_g5_i2_g.95843_m.95843	-1.69141	1.54e-05	XP_029152348.1 uncharacterized protein LOC112784456 [Arachis hypogaea]
TRINITY_DN51351_c0_g1_TRINITY_DN51351_c0_g1_i1_g.19662_m.19662	-1.69112	0.0367633	Unknown
TRINITY_DN56826_c0_g1_TRINITY_DN56826_c0_g1_i7_g.102194_m.102194	-1.69054	1.72e-18	sp|Q9FKE9|RHD32_ARATH Protein ROOT HAIR DEFECTIVE 3 homolog 2 OS=Arabidopsis thaliana OX=3702 GN=At5g45160 PE=2 SV=1
TRINITY_DN41478_c0_g1_TRINITY_DN41478_c0_g1_i1_g.26006_m.26006	-1.6904	2.6e-05	XP_020585087.1 zinc finger CCCH domain-containing protein 2-like [Phalaenopsis equestris]
TRINITY_DN47932_c0_g1_TRINITY_DN47932_c0_g1_i2_g.132472_m.132472	-1.69028	4.13e-08	XP_020591533.1 uncharacterized protein LOC110032294 [Phalaenopsis equestris]
TRINITY_DN44248_c0_g2_TRINITY_DN44248_c0_g2_i1_g.78241_m.78241	-1.68981	1.82e-08	QDH08933.1 transcription factor ABA-INDUCIBLE bHLH-TYPE-like isoform X2 [Cymbidium sinense]
TRINITY_DN49709_c0_g1_TRINITY_DN49709_c0_g1_i1_g.64108_m.64108	-1.68954	2.28e-21	XP_020692795.2 heterogeneous nuclear ribonucleoprotein U-like protein 1 isoform X1 [Dendrobium catenatum]
TRINITY_DN55741_c0_g1_TRINITY_DN55741_c0_g1_i8_g.247318_m.247318	-1.68941	0.000407251	XP_020595708.1 probable plastid-lipid-associated protein 14, chloroplastic [Phalaenopsis equestris]
TRINITY_DN52441_c1_g4_TRINITY_DN52441_c1_g4_i4_g.79912_m.79912	-1.68928	1e-11	tr|A0A2I0W6M7|A0A2I0W6M7_9ASPA Polyol transporter 5 OS=Dendrobium catenatum OX=906689 GN=PLT5 PE=3 SV=1
TRINITY_DN51256_c0_g1_TRINITY_DN51256_c0_g1_i3_g.152874_m.152874	-1.68902	4.82e-13	tr|A0A2I0WGP2|A0A2I0WGP2_9ASPA F-box protein SKIP16 OS=Dendrobium catenatum OX=906689 GN=SKIP16 PE=4 SV=1
TRINITY_DN52798_c0_g1_TRINITY_DN52798_c0_g1_i6_g.108538_m.108538	-1.68814	4.26e-09	XP_020587618.1 transcription factor-like protein DPB [Phalaenopsis equestris]
TRINITY_DN40763_c1_g1_TRINITY_DN40763_c1_g1_i5_g.235092_m.235092	-1.68812	9.96e-10	XP_020695593.2 transcription termination factor MTERF5, chloroplastic isoform X3 [Dendrobium catenatum]
TRINITY_DN40651_c0_g1_TRINITY_DN40651_c0_g1_i1_g.86479_m.86479	-1.68762	1.01e-09	tr|A0A6I9R6X4|A0A6I9R6X4_ELAGV probable pectate lyase 4 OS=Elaeis guineensis var. tenera OX=51953 GN=LOC105044507 PE=4 SV=1
TRINITY_DN57925_c10_g1_TRINITY_DN57925_c10_g1_i10_g.175125_m.175125	-1.6876	0.0127179	tr|A0A200PNC9|A0A200PNC9_9MAGN Non-heme dioxygenase N-terminal domain OS=Macleaya cordata OX=56857 GN=BVC80_9063g67 PE=4 SV=1
TRINITY_DN57354_c2_g1_TRINITY_DN57354_c2_g1_i1_g.220817_m.220817	-1.68722	3.18e-18	Unknown
TRINITY_DN57103_c1_g3_TRINITY_DN57103_c1_g3_i1_g.20619_m.20619	-1.68712	0.0237983	Unknown
TRINITY_DN53364_c0_g1_TRINITY_DN53364_c0_g1_i6_g.156682_m.156682	-1.68677	8.17e-10	XP_020693024.1 probable apyrase 6 [Dendrobium catenatum]
TRINITY_DN55933_c3_g2_TRINITY_DN55933_c3_g2_i2_g.223661_m.223661	-1.68646	4.1e-18	KAE8707397.1 Plasma membrane ATPase 1 [Hibiscus syriacus]
TRINITY_DN58474_c0_g1_TRINITY_DN58474_c0_g1_i7_g.176943_m.176943	-1.68629	5.2e-11	Unknown
TRINITY_DN3378_c0_g1_TRINITY_DN3378_c0_g1_i1_g.64423_m.64423	-1.68591	1.52e-21	XP_028557098.1 DNA-directed RNA polymerases II and IV subunit 5A [Dendrobium catenatum]
TRINITY_DN61365_c3_g6_TRINITY_DN61365_c3_g6_i10_g.73799_m.73799	-1.68569	0.0174799	XP_020676875.1 transmembrane protein DDB_G0292058-like isoform X1 [Dendrobium catenatum]
TRINITY_DN59491_c4_g1_TRINITY_DN59491_c4_g1_i10_g.119592_m.119592	-1.68552	3.19e-20	XP_016693442.1 PREDICTED: uncharacterized WD repeat-containing protein C2A9.03-like isoform X1 [Gossypium hirsutum]
TRINITY_DN60305_c3_g2_TRINITY_DN60305_c3_g2_i1_g.13160_m.13160	-1.68544	3.41e-05	Unknown
TRINITY_DN59589_c1_g3_TRINITY_DN59589_c1_g3_i3_g.206907_m.206907	-1.68538	9.49e-08	PKU64199.1 MLO-like protein 11 [Dendrobium catenatum]
TRINITY_DN58478_c2_g5_TRINITY_DN58478_c2_g5_i8_g.176731_m.176731	-1.68439	1.64e-10	XP_020672555.1 protein TIFY 4B-like isoform X1 [Dendrobium catenatum]
TRINITY_DN58601_c1_g3_TRINITY_DN58601_c1_g3_i11_g.84366_m.84366	-1.6838	0.00159857	KAF2547046.1 hypothetical protein F2Q70_00019979 [Brassica cretica]
TRINITY_DN31453_c0_g1_TRINITY_DN31453_c0_g1_i1_g.155170_m.155170	-1.68368	5.66e-12	XP_020689566.1 CASP-like protein 2B1 [Dendrobium catenatum]
TRINITY_DN62343_c3_g2_TRINITY_DN62343_c3_g2_i26_g.65831_m.65831	-1.68342	0.00919047	PKU73592.1 G-type lectin S-receptor-like serine/threonine-protein kinase [Dendrobium catenatum]
TRINITY_DN57969_c2_g2_TRINITY_DN57969_c2_g2_i10_g.174614_m.174614	-1.68322	1.13e-06	tr|A0A2I0W4J1|A0A2I0W4J1_9ASPA MO25-like protein OS=Dendrobium catenatum OX=906689 GN=MA16_Dca008696 PE=3 SV=1
TRINITY_DN61054_c6_g1_TRINITY_DN61054_c6_g1_i2_g.228601_m.228601	-1.68321	6.17e-10	tr|A0A5K1A8S9|A0A5K1A8S9_9MAGN Uncharacterized protein (Fragment) OS=Nymphaea colorata OX=210225 GN=NYM_LOCUS12999 PE=4 SV=1
TRINITY_DN59075_c0_g1_TRINITY_DN59075_c0_g1_i3_g.38785_m.38785	-1.68294	4.51e-18	XP_028551236.1 mitochondrial carrier protein MTM1 [Dendrobium catenatum]
TRINITY_DN54317_c0_g1_TRINITY_DN54317_c0_g1_i1_g.55331_m.55331	-1.68281	0.0286477	XP_020681700.1 uncharacterized protein LOC110099029 [Dendrobium catenatum]
TRINITY_DN59138_c5_g2_TRINITY_DN59138_c5_g2_i5_g.15445_m.15445	-1.68271	1.44e-07	GFY91067.1 hypothetical protein Acr_07g0012630 [Actinidia rufa]
TRINITY_DN30052_c0_g1_TRINITY_DN30052_c0_g1_i2_g.81575_m.81575	-1.68258	0.00429518	Unknown
TRINITY_DN44353_c0_g1_TRINITY_DN44353_c0_g1_i1_g.144300_m.144300	-1.68247	1.72e-12	XP_020680325.1 signal peptidase complex-like protein DTM1 [Dendrobium catenatum]
TRINITY_DN57542_c4_g1_TRINITY_DN57542_c4_g1_i3_g.104379_m.104379	-1.68239	2.22e-05	XP_020674851.1 ribonuclease 3-like protein 3 [Dendrobium catenatum]
TRINITY_DN58221_c1_g1_TRINITY_DN58221_c1_g1_i3_g.21950_m.21950	-1.68206	6.48e-06	tr|A0A453B419|A0A453B419_AEGTS Pex2_Pex12 domain-containing protein OS=Aegilops tauschii subsp. strangulata OX=200361 PE=3 SV=1
TRINITY_DN59621_c0_g1_TRINITY_DN59621_c0_g1_i13_g.116076_m.116076	-1.68198	1.02e-08	tr|A0A3S3NDK2|A0A3S3NDK2_9MAGN Protein ABC transporter 1, mitochondrial-like protein OS=Cinnamomum micranthum f. kanehirae OX=337451 GN=CKAN_02223200 PE=3 SV=1
TRINITY_DN46366_c0_g1_TRINITY_DN46366_c0_g1_i3_g.102736_m.102736	-1.68167	3.52e-13	tr|A0A5N6QM34|A0A5N6QM34_9ROSI EngB-type G domain-containing protein OS=Carpinus fangiana OX=176857 GN=FH972_004150 PE=3 SV=1
TRINITY_DN51397_c4_g3_TRINITY_DN51397_c4_g3_i1_g.19579_m.19579	-1.68154	0.00561639	QDH08973.1 transcription factor bHLH167-like isoform X1 [Cymbidium sinense]
TRINITY_DN59966_c6_g3_TRINITY_DN59966_c6_g3_i14_g.226942_m.226942	-1.68145	1.14e-15	XP_020684152.1 nuclear transcription factor Y subunit A-3 isoform X1 [Dendrobium catenatum]
TRINITY_DN57579_c4_g2_TRINITY_DN57579_c4_g2_i8_g.103212_m.103212	-1.68094	6.25e-10	XP_015877378.1 cytochrome P450 90A1 [Ziziphus jujuba]
TRINITY_DN57832_c1_g1_TRINITY_DN57832_c1_g1_i1_g.45054_m.45054	-1.6809	2.79e-06	tr|A0A2I0VH58|A0A2I0VH58_9ASPA BEL1-like homeodomain protein 9 OS=Dendrobium catenatum OX=906689 GN=BLH9 PE=4 SV=1
TRINITY_DN55452_c0_g3_TRINITY_DN55452_c0_g3_i1_g.215523_m.215523	-1.68078	0.00196173	Unknown
TRINITY_DN47697_c0_g1_TRINITY_DN47697_c0_g1_i3_g.202482_m.202482	-1.68005	2.98e-11	XP_020693338.1 uncharacterized protein LOC110107416 [Dendrobium catenatum]
TRINITY_DN57981_c2_g1_TRINITY_DN57981_c2_g1_i4_g.175149_m.175149	-1.67998	3.21e-05	XP_020695996.1 peroxidase 5 [Dendrobium catenatum]
TRINITY_DN57467_c2_g4_TRINITY_DN57467_c2_g4_i1_g.93865_m.93865	-1.6791	1.19e-15	tr|A0A6J7Y9G8|A0A6J7Y9G8_ANACO CB5.12G0000710 OS=Ananas comosus var. bracteatus OX=296719 GN=CB5_LOCUS2475 PE=4 SV=1
TRINITY_DN58653_c5_g1_TRINITY_DN58653_c5_g1_i1_g.85967_m.85967	-1.67827	4.72e-11	XP_020679912.1 probable serine/threonine-protein kinase PIX13 [Dendrobium catenatum]
TRINITY_DN55456_c3_g2_TRINITY_DN55456_c3_g2_i2_g.215601_m.215601	-1.67715	7.18e-07	Unknown
TRINITY_DN98169_c0_g1_TRINITY_DN98169_c0_g1_i1_g.60011_m.60011	-1.67528	0.000118622	PKA57142.1 Disease resistance response protein 206 [Apostasia shenzhenica]
TRINITY_DN52807_c0_g1_TRINITY_DN52807_c0_g1_i4_g.253325_m.253325	-1.675	8.8e-14	XP_020692036.1 GTP 3',8-cyclase, mitochondrial isoform X1 [Dendrobium catenatum]
TRINITY_DN59510_c1_g2_TRINITY_DN59510_c1_g2_i3_g.207088_m.207088	-1.67491	6.87e-10	XP_020689808.1 bet1-like SNARE 1-1 isoform X1 [Dendrobium catenatum]
TRINITY_DN53564_c0_g1_TRINITY_DN53564_c0_g1_i1_g.29502_m.29502	-1.67331	6.75e-16	tr|A0A6J0PLR5|A0A6J0PLR5_ELAGV protein GAMETE EXPRESSED 2 OS=Elaeis guineensis var. tenera OX=51953 GN=LOC105050934 PE=4 SV=1
TRINITY_DN53670_c0_g1_TRINITY_DN53670_c0_g1_i3_g.200834_m.200834	-1.67269	6.39e-08	XP_020686140.1 SH3 domain-containing protein 2 [Dendrobium catenatum]
TRINITY_DN53374_c0_g1_TRINITY_DN53374_c0_g1_i2_g.155917_m.155917	-1.67262	3.28e-11	tr|A0A2I0W4V2|A0A2I0W4V2_9ASPA DUF4283 domain-containing protein OS=Dendrobium catenatum OX=906689 GN=MA16_Dca025957 PE=4 SV=1
TRINITY_DN56712_c2_g2_TRINITY_DN56712_c2_g2_i11_g.154100_m.154100	-1.67248	0.00129033	XP_020218032.1 serine/threonine-protein kinase PCRK1 [Cajanus cajan]
TRINITY_DN23519_c0_g2_TRINITY_DN23519_c0_g2_i1_g.35934_m.35934	-1.67243	8.25e-14	XP_020673232.1 vacuolar protein sorting-associated protein 32 homolog 2 [Dendrobium catenatum]
TRINITY_DN29202_c0_g1_TRINITY_DN29202_c0_g1_i1_g.183230_m.183230	-1.67213	9.55e-05	THU60828.1 hypothetical protein C4D60_Mb07t16860 [Musa balbisiana]
TRINITY_DN39866_c0_g1_TRINITY_DN39866_c0_g1_i2_g.81902_m.81902	-1.67201	5.29e-16	XP_020676417.2 uncharacterized protein LOC110095289 isoform X2 [Dendrobium catenatum]
TRINITY_DN56863_c5_g1_TRINITY_DN56863_c5_g1_i8_g.102528_m.102528	-1.67178	1.2e-11	sp|Q9SDA8|FBL10_ARATH F-box/LRR-repeat protein 10 OS=Arabidopsis thaliana OX=3702 GN=FBL10 PE=2 SV=1
TRINITY_DN48133_c0_g2_TRINITY_DN48133_c0_g2_i3_g.86849_m.86849	-1.67167	6.88e-06	XP_028062272.1 protein IQ-DOMAIN 31-like, partial [Camellia sinensis]
TRINITY_DN60389_c5_g2_TRINITY_DN60389_c5_g2_i9_g.12126_m.12126	-1.67088	2.78e-13	XP_020673845.1 cathepsin B-like protease 3 [Dendrobium catenatum]
TRINITY_DN58020_c5_g3_TRINITY_DN58020_c5_g3_i10_g.96330_m.96330	-1.67072	0.000488016	OVA15772.1 FAD binding domain [Macleaya cordata]
TRINITY_DN58294_c0_g1_TRINITY_DN58294_c0_g1_i6_g.22190_m.22190	-1.67062	1.18e-06	PSS01654.1 Glutamate carboxypeptidase [Actinidia chinensis var. chinensis]
TRINITY_DN52459_c0_g1_TRINITY_DN52459_c0_g1_i2_g.80410_m.80410	-1.67029	2.6e-06	tr|A0A2P2JHH5|A0A2P2JHH5_RHIMU Putative threonine aspartase OS=Rhizophora mucronata OX=61149 PE=4 SV=1
TRINITY_DN35772_c0_g2_TRINITY_DN35772_c0_g2_i1_g.130871_m.130871	-1.66986	2.27e-14	XP_020692434.1 mechanosensitive ion channel protein 10-like isoform X1 [Dendrobium catenatum]
TRINITY_DN60654_c2_g6_TRINITY_DN60654_c2_g6_i3_g.159493_m.159493	-1.66974	0.00566022	XP_020676331.1 uncharacterized protein LOC110095227 [Dendrobium catenatum]
TRINITY_DN60343_c6_g8_TRINITY_DN60343_c6_g8_i1_g.13486_m.13486	-1.66965	0.000426543	XP_028551191.1 LEAF RUST 10 DISEASE-RESISTANCE LOCUS RECEPTOR-LIKE PROTEIN KINASE-like 1.2 [Dendrobium catenatum]
TRINITY_DN53771_c0_g1_TRINITY_DN53771_c0_g1_i1_g.40812_m.40812	-1.66867	0.000944054	XP_020687820.1 FHA domain-containing protein FHA2 [Dendrobium catenatum]
TRINITY_DN48206_c0_g1_TRINITY_DN48206_c0_g1_i1_g.79278_m.79278	-1.66816	1.44e-07	XP_020701059.2 small ribosomal subunit biogenesis GTPase RsgA 1, mitochondrial-like [Dendrobium catenatum]
TRINITY_DN46366_c0_g1_TRINITY_DN46366_c0_g1_i1_g.102734_m.102734	-1.66814	1.17e-13	XP_020673270.1 GTP-binding protein At2g22870 [Dendrobium catenatum]
TRINITY_DN34455_c0_g3_TRINITY_DN34455_c0_g3_i1_g.41912_m.41912	-1.66705	1.53e-09	tr|A0A2H3YFJ4|A0A2H3YFJ4_PHODC uncharacterized protein LOC103713062 OS=Phoenix dactylifera OX=42345 GN=LOC103713062 PE=4 SV=1
TRINITY_DN53937_c0_g1_TRINITY_DN53937_c0_g1_i12_g.26670_m.26670	-1.66618	2.14e-07	sp|P95836|MURC_SYNE7 UDP-N-acetylmuramate--L-alanine ligase OS=Synechococcus elongatus (strain PCC 7942 / FACHB-805) OX=1140 GN=murC PE=3 SV=2
TRINITY_DN53288_c0_g2_TRINITY_DN53288_c0_g2_i11_g.165633_m.165633	-1.66574	0.0264546	Unknown
TRINITY_DN55230_c0_g1_TRINITY_DN55230_c0_g1_i2_g.30703_m.30703	-1.66566	1.31e-11	XP_020586359.1 peptidyl-prolyl cis-trans isomerase FKBP17-1, chloroplastic isoform X1 [Phalaenopsis equestris]
TRINITY_DN40432_c0_g1_TRINITY_DN40432_c0_g1_i1_g.24522_m.24522	-1.66541	2.66e-19	XP_020700007.1 F-box protein At5g39450 [Dendrobium catenatum]
TRINITY_DN31013_c0_g1_TRINITY_DN31013_c0_g1_i1_g.244362_m.244362	-1.66509	1.49e-09	tr|A0A2I0BDH0|A0A2I0BDH0_9ASPA Uncharacterized protein OS=Apostasia shenzhenica OX=1088818 GN=AXF42_Ash017331 PE=4 SV=1
TRINITY_DN56826_c0_g1_TRINITY_DN56826_c0_g1_i2_g.102184_m.102184	-1.66497	1.86e-11	tr|A0A6A2WNZ7|A0A6A2WNZ7_HIBSY Protein ROOT HAIR DEFECTIVE 3 OS=Hibiscus syriacus OX=106335 GN=F3Y22_tig00116994pilonHSYRG00055 PE=3 SV=1
TRINITY_DN58031_c12_g2_TRINITY_DN58031_c12_g2_i11_g.96519_m.96519	-1.66448	6.59e-10	XP_020576791.1 uncharacterized protein LOC110022276 isoform X2 [Phalaenopsis equestris]
TRINITY_DN54306_c0_g1_TRINITY_DN54306_c0_g1_i4_g.56129_m.56129	-1.66441	3.73e-08	XP_020676610.1 uncharacterized protein LOC110095408 isoform X1 [Dendrobium catenatum]
TRINITY_DN53338_c0_g1_TRINITY_DN53338_c0_g1_i6_g.156750_m.156750	-1.66408	1.1e-08	XP_020678666.1 protein BOBBER 1 [Dendrobium catenatum]
TRINITY_DN42484_c0_g4_TRINITY_DN42484_c0_g4_i1_g.105257_m.105257	-1.66397	6.03e-19	XP_020694943.1 ATP-dependent Clp protease proteolytic subunit-related protein 1, chloroplastic [Dendrobium catenatum]
TRINITY_DN55906_c0_g2_TRINITY_DN55906_c0_g2_i2_g.224864_m.224864	-1.66373	7.56e-07	XP_019708966.1 uncharacterized protein LOC105057908 isoform X2 [Elaeis guineensis]
TRINITY_DN60622_c0_g6_TRINITY_DN60622_c0_g6_i1_g.159089_m.159089	-1.66367	0.000210984	XP_020691263.1 E3 ubiquitin-protein ligase CCNB1IP1 homolog isoform X4 [Dendrobium catenatum]
TRINITY_DN42002_c0_g1_TRINITY_DN42002_c0_g1_i1_g.46067_m.46067	-1.66367	6.76e-05	ONM57915.1 TBC domain containing protein [Zea mays]
TRINITY_DN50247_c0_g3_TRINITY_DN50247_c0_g3_i1_g.253640_m.253640	-1.66347	4.67e-08	XP_020582005.1 pentatricopeptide repeat-containing protein At4g01400, mitochondrial-like [Phalaenopsis equestris]
TRINITY_DN44685_c0_g1_TRINITY_DN44685_c0_g1_i1_g.59882_m.59882	-1.66311	5.86e-18	XP_020689749.1 coiled-coil domain-containing protein 124 [Dendrobium catenatum]
TRINITY_DN53275_c0_g2_TRINITY_DN53275_c0_g2_i4_g.166320_m.166320	-1.66288	0.00452765	XP_020699111.1 phosphoglycerate mutase-like protein AT74 [Dendrobium catenatum]
TRINITY_DN43354_c0_g1_TRINITY_DN43354_c0_g1_i1_g.39862_m.39862	-1.66173	6.84e-21	PKU79711.1 Flowering time control protein FPA [Dendrobium catenatum]
TRINITY_DN59100_c3_g2_TRINITY_DN59100_c3_g2_i11_g.15564_m.15564	-1.66144	1.13e-09	XP_020688485.1 uncharacterized protein LOC110103930 isoform X2 [Dendrobium catenatum]
TRINITY_DN60552_c0_g2_TRINITY_DN60552_c0_g2_i1_g.58250_m.58250	-1.66114	8.67e-11	tr|A0A4Y7IY44|A0A4Y7IY44_PAPSO FANCI_S4 domain-containing protein OS=Papaver somniferum OX=3469 GN=C5167_011950 PE=4 SV=1
TRINITY_DN56561_c0_g1_TRINITY_DN56561_c0_g1_i1_g.54070_m.54070	-1.66109	7.78e-17	PIN11682.1 cAMP-dependent protein kinase [Handroanthus impetiginosus]
TRINITY_DN32519_c0_g1_TRINITY_DN32519_c0_g1_i1_g.82053_m.82053	-1.66107	8.19e-06	OMO71885.1 hypothetical protein COLO4_27992 [Corchorus olitorius]
TRINITY_DN46973_c0_g1_TRINITY_DN46973_c0_g1_i2_g.76819_m.76819	-1.66048	9.17e-18	tr|A0A2I0WQ26|A0A2I0WQ26_9ASPA Chromodomain-helicase-DNA-binding protein 4 OS=Dendrobium catenatum OX=906689 GN=MA16_Dca005599 PE=4 SV=1
TRINITY_DN56140_c7_g4_TRINITY_DN56140_c7_g4_i1_g.198754_m.198754	-1.66041	5.38e-14	XP_020698663.1 uncharacterized protein LOC110111234 [Dendrobium catenatum]
TRINITY_DN62765_c6_g1_TRINITY_DN62765_c6_g1_i1_g.50160_m.50160	-1.66018	3.53e-07	TKS02677.1 hypothetical protein D5086_0000160780 [Populus alba]
TRINITY_DN40573_c0_g1_TRINITY_DN40573_c0_g1_i2_g.233746_m.233746	-1.65993	1.41e-10	XP_020696656.2 BTB/POZ domain-containing protein NPY2-like [Dendrobium catenatum]
TRINITY_DN59388_c3_g1_TRINITY_DN59388_c3_g1_i4_g.122139_m.122139	-1.65933	1.62e-06	KAA3453601.1 transcription initiation factor TFIID subunit 4b-like isoform X1 [Gossypium australe]
TRINITY_DN54306_c0_g1_TRINITY_DN54306_c0_g1_i3_g.56128_m.56128	-1.65919	0.000140808	tr|A0A2I0VEL1|A0A2I0VEL1_9ASPA AB hydrolase-1 domain-containing protein OS=Dendrobium catenatum OX=906689 GN=MA16_Dca016036 PE=4 SV=1
TRINITY_DN59100_c3_g2_TRINITY_DN59100_c3_g2_i2_g.15543_m.15543	-1.65851	1.38e-20	XP_020688485.1 uncharacterized protein LOC110103930 isoform X2 [Dendrobium catenatum]
TRINITY_DN6550_c0_g2_TRINITY_DN6550_c0_g2_i1_g.231204_m.231204	-1.65829	6.16e-18	XP_020600083.1 homeobox-leucine zipper protein HOX16-like [Phalaenopsis equestris]
TRINITY_DN59389_c1_g1_TRINITY_DN59389_c1_g1_i5_g.121868_m.121868	-1.6581	0.000290541	MBA0603248.1 hypothetical protein [Gossypium raimondii]
TRINITY_DN46163_c0_g2_TRINITY_DN46163_c0_g2_i2_g.87581_m.87581	-1.65807	0.00415039	tr|A0A2N9F2R0|A0A2N9F2R0_FAGSY Uncharacterized protein OS=Fagus sylvatica OX=28930 GN=FSB_LOCUS13128 PE=4 SV=1
TRINITY_DN54191_c0_g4_TRINITY_DN54191_c0_g4_i1_g.37246_m.37246	-1.65781	1.95e-05	XP_020685406.1 uncharacterized protein LOC110101722 isoform X3 [Dendrobium catenatum]
TRINITY_DN51527_c0_g1_TRINITY_DN51527_c0_g1_i8_g.9113_m.9113	-1.6578	7.81e-07	XP_008794866.1 beta-amylase 3, chloroplastic [Phoenix dactylifera]
TRINITY_DN60916_c0_g1_TRINITY_DN60916_c0_g1_i2_g.139288_m.139288	-1.65751	1.1e-13	XP_020092868.1 uncharacterized protein LOC109713279 [Ananas comosus]
TRINITY_DN51297_c0_g1_TRINITY_DN51297_c0_g1_i1_g.152694_m.152694	-1.6575	2.65e-10	Unknown
TRINITY_DN57092_c2_g2_TRINITY_DN57092_c2_g2_i1_g.133017_m.133017	-1.65673	1.21e-24	XP_020594009.1 protein translation factor SUI1 homolog 1-like [Phalaenopsis equestris]
TRINITY_DN108674_c0_g1_TRINITY_DN108674_c0_g1_i1_g.2349_m.2349	-1.65619	5.78e-06	Unknown
TRINITY_DN56105_c0_g1_TRINITY_DN56105_c0_g1_i1_g.199329_m.199329	-1.65575	7.46e-21	XP_020700219.1 aluminum-activated malate transporter 4 isoform X2 [Dendrobium catenatum]
TRINITY_DN50079_c0_g1_TRINITY_DN50079_c0_g1_i2_g.187784_m.187784	-1.65561	7.85e-05	XP_020703838.2 two-component response regulator-like APRR9 [Dendrobium catenatum]
TRINITY_DN43399_c0_g1_TRINITY_DN43399_c0_g1_i2_g.39833_m.39833	-1.65462	0.0247202	Unknown
TRINITY_DN41233_c0_g1_TRINITY_DN41233_c0_g1_i3_g.99362_m.99362	-1.65461	5.71e-13	tr|A0A1D1Z7Q6|A0A1D1Z7Q6_9ARAE TVP38/TMEM64 family membrane protein slr0305 OS=Anthurium amnicola OX=1678845 GN=slr0305_2 PE=4 SV=1
TRINITY_DN58100_c0_g1_TRINITY_DN58100_c0_g1_i10_g.98388_m.98388	-1.65419	8.31e-10	XP_020684394.1 homeobox-leucine zipper protein ROC8 [Dendrobium catenatum]
TRINITY_DN48206_c0_g1_TRINITY_DN48206_c0_g1_i2_g.79280_m.79280	-1.6533	2.04e-15	XP_020697638.1 small ribosomal subunit biogenesis GTPase RsgA 1, mitochondrial [Dendrobium catenatum]
TRINITY_DN44887_c0_g1_TRINITY_DN44887_c0_g1_i4_g.101005_m.101005	-1.65305	1.65e-19	XP_020580383.1 uncharacterized protein LOC110024643 isoform X1 [Phalaenopsis equestris]
TRINITY_DN29202_c0_g1_TRINITY_DN29202_c0_g1_i1_g.183229_m.183229	-1.65299	8.72e-14	XP_020697469.1 NF-X1-type zinc finger protein NFXL1 [Dendrobium catenatum]
TRINITY_DN56762_c0_g4_TRINITY_DN56762_c0_g4_i5_g.154178_m.154178	-1.65293	3.57e-09	XP_027768190.1 dihydroflavonol 4-reductase-like isoform X1 [Solanum pennellii]
TRINITY_DN57651_c11_g5_TRINITY_DN57651_c11_g5_i1_g.52125_m.52125	-1.6526	1.65e-05	Unknown
TRINITY_DN61442_c0_g2_TRINITY_DN61442_c0_g2_i1_g.249558_m.249558	-1.6521	0.000733855	tr|A0A2I0X3U1|A0A2I0X3U1_9ASPA Cysteine-rich receptor-like protein kinase 10 OS=Dendrobium catenatum OX=906689 GN=CRK10 PE=4 SV=1
TRINITY_DN82122_c0_g1_TRINITY_DN82122_c0_g1_i1_g.56158_m.56158	-1.65136	0.00446266	Unknown
TRINITY_DN60389_c5_g2_TRINITY_DN60389_c5_g2_i3_g.12121_m.12121	-1.65117	8.19e-18	tr|A0A287N6Q4|A0A287N6Q4_HORVV Pept_C1 domain-containing protein OS=Hordeum vulgare subsp. vulgare OX=112509 PE=3 SV=1
TRINITY_DN49304_c0_g2_TRINITY_DN49304_c0_g2_i1_g.137129_m.137129	-1.65115	5.28e-05	AST35632.1 galactomannan galactosyl transferase [Dendrobium catenatum]
TRINITY_DN57379_c3_g1_TRINITY_DN57379_c3_g1_i10_g.219789_m.219789	-1.65097	8.19e-17	PKU76561.1 Catalase isozyme 2 [Dendrobium catenatum]
TRINITY_DN55776_c0_g1_TRINITY_DN55776_c0_g1_i2_g.248921_m.248921	-1.65027	0.0403272	PHT51003.1 NADH-ubiquinone oxidoreductase chain 4 [Capsicum baccatum]
TRINITY_DN56605_c6_g2_TRINITY_DN56605_c6_g2_i1_g.201644_m.201644	-1.65018	0.0335188	tr|A0A452YGT6|A0A452YGT6_AEGTS Aminotran_1_2 domain-containing protein OS=Aegilops tauschii subsp. strangulata OX=200361 PE=4 SV=1
TRINITY_DN57308_c4_g2_TRINITY_DN57308_c4_g2_i11_g.220060_m.220060	-1.64992	2.57e-07	Unknown
TRINITY_DN61973_c1_g5_TRINITY_DN61973_c1_g5_i8_g.112105_m.112105	-1.6495	1.99e-17	XP_020703266.1 calcium-transporting ATPase 5, plasma membrane-type [Dendrobium catenatum]
TRINITY_DN54115_c1_g2_TRINITY_DN54115_c1_g2_i5_g.37262_m.37262	-1.64878	6.82e-12	XP_028550075.1 TITAN-like protein [Dendrobium catenatum]
TRINITY_DN59468_c1_g2_TRINITY_DN59468_c1_g2_i1_g.120412_m.120412	-1.64859	6.08e-19	XP_020690686.1 uncharacterized protein LOC110105497 [Dendrobium catenatum]
TRINITY_DN61969_c3_g9_TRINITY_DN61969_c3_g9_i1_g.111351_m.111351	-1.64817	5.2e-05	XP_020681780.2 uncharacterized protein LOC110099086 [Dendrobium catenatum]
TRINITY_DN47572_c0_g4_TRINITY_DN47572_c0_g4_i3_g.113049_m.113049	-1.64811	1.96e-05	XP_020251691.1 rust resistance kinase Lr10-like isoform X1 [Asparagus officinalis]
TRINITY_DN55822_c1_g1_TRINITY_DN55822_c1_g1_i2_g.143587_m.143587	-1.64666	8.9e-17	XP_020687354.1 FH protein interacting protein FIP2 isoform X1 [Dendrobium catenatum]
TRINITY_DN57969_c2_g2_TRINITY_DN57969_c2_g2_i13_g.174616_m.174616	-1.64644	2.15e-07	sp|O18211|MO25M_CAEEL MO25-like protein 2 OS=Caenorhabditis elegans OX=6239 GN=mop-25.2 PE=3 SV=1
TRINITY_DN11853_c0_g1_TRINITY_DN11853_c0_g1_i1_g.123101_m.123101	-1.64619	2.08e-06	XP_020585642.1 pectinesterase inhibitor 9-like [Phalaenopsis equestris]
TRINITY_DN4557_c0_g1_TRINITY_DN4557_c0_g1_i1_g.115643_m.115643	-1.64604	0.0447353	tr|A0A6J7Z8C1|A0A6J7Z8C1_ANACO CB5.08G0002810 (Fragment) OS=Ananas comosus var. bracteatus OX=296719 GN=CB5_LOCUS20401 PE=4 SV=1
TRINITY_DN58825_c1_g1_TRINITY_DN58825_c1_g1_i1_g.125952_m.125952	-1.64581	5.35e-20	THU63731.1 hypothetical protein C4D60_Mb01t18920 [Musa balbisiana]
TRINITY_DN57277_c7_g2_TRINITY_DN57277_c7_g2_i11_g.158291_m.158291	-1.64523	4.84e-12	PKU61229.1 AP2-like ethylene-responsive transcription factor AIL1 [Dendrobium catenatum]
TRINITY_DN57873_c7_g3_TRINITY_DN57873_c7_g3_i11_g.43928_m.43928	-1.64502	1.42e-12	EOX93292.1 Chitin elicitor receptor kinase 1, RLK1, putative isoform 1 [Theobroma cacao]
TRINITY_DN23465_c0_g2_TRINITY_DN23465_c0_g2_i1_g.81762_m.81762	-1.64378	0.000939515	XP_020695428.2 aspartic proteinase PCS1 [Dendrobium catenatum]
TRINITY_DN59145_c6_g1_TRINITY_DN59145_c6_g1_i1_g.17311_m.17311	-1.64308	1.52e-10	Unknown
TRINITY_DN8850_c0_g2_TRINITY_DN8850_c0_g2_i1_g.109273_m.109273	-1.64241	2.27e-06	XP_020592190.1 homeobox-leucine zipper protein HAT4-like [Phalaenopsis equestris]
TRINITY_DN53739_c2_g2_TRINITY_DN53739_c2_g2_i3_g.41194_m.41194	-1.64194	8.25e-12	Unknown
TRINITY_DN54466_c0_g2_TRINITY_DN54466_c0_g2_i4_g.184773_m.184773	-1.64185	8.78e-07	RRT75873.1 hypothetical protein B296_00002813 [Ensete ventricosum]
TRINITY_DN59913_c0_g2_TRINITY_DN59913_c0_g2_i1_g.227245_m.227245	-1.64173	0.00120498	Unknown
TRINITY_DN52389_c0_g1_TRINITY_DN52389_c0_g1_i9_g.124165_m.124165	-1.64112	2.41e-16	XP_020675638.1 mediator of RNA polymerase II transcription subunit 16 isoform X1 [Dendrobium catenatum]
TRINITY_DN60510_c0_g4_TRINITY_DN60510_c0_g4_i1_g.58723_m.58723	-1.64106	3.68e-11	XP_020678375.1 PGR5-like protein 1B, chloroplastic [Dendrobium catenatum]
TRINITY_DN54727_c0_g1_TRINITY_DN54727_c0_g1_i10_g.18039_m.18039	-1.64102	4.64e-06	KVH95748.1 hypothetical protein Ccrd_002180 [Cynara cardunculus var. scolymus]
TRINITY_DN58473_c1_g1_TRINITY_DN58473_c1_g1_i3_g.176773_m.176773	-1.64084	3.32e-07	PKA67247.1 Polyadenylate-binding protein-interacting protein 2 [Apostasia shenzhenica]
TRINITY_DN60654_c2_g6_TRINITY_DN60654_c2_g6_i5_g.159498_m.159498	-1.64077	4.52e-05	XP_020676331.1 uncharacterized protein LOC110095227 [Dendrobium catenatum]
TRINITY_DN57763_c7_g2_TRINITY_DN57763_c7_g2_i10_g.243155_m.243155	-1.64007	2.85e-10	XP_010938092.1 repressor of RNA polymerase III transcription maf1 isoform X3 [Elaeis guineensis]
TRINITY_DN47286_c0_g2_TRINITY_DN47286_c0_g2_i1_g.180347_m.180347	-1.63929	2.18e-09	XP_020588659.1 uncharacterized protein LOC110030328 isoform X1 [Phalaenopsis equestris]
TRINITY_DN53364_c0_g1_TRINITY_DN53364_c0_g1_i1_g.156675_m.156675	-1.63877	0.000550799	XP_026661205.1 probable apyrase 6 isoform X7 [Phoenix dactylifera]
TRINITY_DN59348_c1_g3_TRINITY_DN59348_c1_g3_i1_g.121911_m.121911	-1.63866	0.00117654	Unknown
TRINITY_DN57102_c6_g2_TRINITY_DN57102_c6_g2_i1_g.21285_m.21285	-1.63842	7.49e-18	tr|A0A2I0AQE6|A0A2I0AQE6_9ASPA Isopentenyl-diphosphate Delta-isomerase OS=Apostasia shenzhenica OX=1088818 GN=IPI1 PE=3 SV=1
TRINITY_DN59061_c2_g10_TRINITY_DN59061_c2_g10_i1_g.39159_m.39159	-1.6381	0.0289353	XP_028550272.1 calmodulin-like protein 1 [Dendrobium catenatum]
TRINITY_DN152315_c0_g2_TRINITY_DN152315_c0_g2_i1_g.7844_m.7844	-1.6379	0.00124297	Unknown
TRINITY_DN44727_c0_g2_TRINITY_DN44727_c0_g2_i1_g.15246_m.15246	-1.63765	3.86e-10	Unknown
TRINITY_DN47572_c0_g4_TRINITY_DN47572_c0_g4_i1_g.113047_m.113047	-1.6376	8.19e-06	XP_020251691.1 rust resistance kinase Lr10-like isoform X1 [Asparagus officinalis]
TRINITY_DN53413_c0_g1_TRINITY_DN53413_c0_g1_i4_g.137918_m.137918	-1.63726	5.55e-17	XP_004234379.1 membrane steroid-binding protein 1 [Solanum lycopersicum]
TRINITY_DN58100_c0_g1_TRINITY_DN58100_c0_g1_i10_g.98390_m.98390	-1.637	2.41e-06	PQQ03473.1 homeobox-leucine zipper protein HDG11 [Prunus yedoensis var. nudiflora]
TRINITY_DN46708_c0_g1_TRINITY_DN46708_c0_g1_i3_g.25854_m.25854	-1.63648	1.88e-19	XP_020705897.1 nifU-like protein 2, chloroplastic [Dendrobium catenatum]
TRINITY_DN59126_c1_g1_TRINITY_DN59126_c1_g1_i1_g.15832_m.15832	-1.63615	0.0329045	XP_020683565.2 protein DETOXIFICATION 49-like [Dendrobium catenatum]
TRINITY_DN59803_c1_g1_TRINITY_DN59803_c1_g1_i3_g.61824_m.61824	-1.63593	1.79e-17	XP_020686963.1 splicing factor-like protein 1 [Dendrobium catenatum]
TRINITY_DN53418_c0_g1_TRINITY_DN53418_c0_g1_i5_g.137420_m.137420	-1.63576	0.00779809	PKA56719.1 dolichyldiphosphatase [Apostasia shenzhenica]
TRINITY_DN54291_c0_g2_TRINITY_DN54291_c0_g2_i1_g.214583_m.214583	-1.63548	3.32e-07	KAF5198548.1 Metal-nicotianamine transporter like [Thalictrum thalictroides]
TRINITY_DN52196_c0_g1_TRINITY_DN52196_c0_g1_i1_g.181263_m.181263	-1.63502	0.000189074	Unknown
TRINITY_DN56874_c0_g3_TRINITY_DN56874_c0_g3_i2_g.101347_m.101347	-1.63476	0.0077275	EMS57838.1 D-3-phosphoglycerate dehydrogenase, chloroplastic [Triticum urartu]
TRINITY_DN35977_c0_g1_TRINITY_DN35977_c0_g1_i2_g.99298_m.99298	-1.63435	2.41e-05	XP_020674606.2 magnesium transporter MRS2-F [Dendrobium catenatum]
TRINITY_DN58221_c1_g1_TRINITY_DN58221_c1_g1_i1_g.21947_m.21947	-1.63419	1.95e-05	KAE8663158.1 Peroxisome bioproteinsis factor 10 [Hibiscus syriacus]
TRINITY_DN50763_c0_g1_TRINITY_DN50763_c0_g1_i3_g.234230_m.234230	-1.63404	0.0204258	XP_030974697.1 uncharacterized protein LOC115994628 [Quercus lobata]
TRINITY_DN58543_c1_g1_TRINITY_DN58543_c1_g1_i1_g.211918_m.211918	-1.63359	4.53e-10	RRT43417.1 hypothetical protein B296_00051563 [Ensete ventricosum]
TRINITY_DN61187_c3_g1_TRINITY_DN61187_c3_g1_i14_g.10503_m.10503	-1.63312	8.44e-08	XP_020690411.1 cysteine-rich receptor-like protein kinase 2 [Dendrobium catenatum]
TRINITY_DN47286_c0_g2_TRINITY_DN47286_c0_g2_i1_g.180348_m.180348	-1.63249	1.62e-11	Unknown
TRINITY_DN59211_c0_g2_TRINITY_DN59211_c0_g2_i3_g.221475_m.221475	-1.63224	2.14e-06	XP_020701467.1 nuclear transcription factor Y subunit A-10 isoform X1 [Dendrobium catenatum]
TRINITY_DN57308_c4_g2_TRINITY_DN57308_c4_g2_i12_g.220062_m.220062	-1.63181	2.79e-10	XP_020694231.1 protein DETOXIFICATION 16 isoform X1 [Dendrobium catenatum]
TRINITY_DN60122_c0_g3_TRINITY_DN60122_c0_g3_i2_g.70770_m.70770	-1.63144	1.62e-06	XP_018627478.1 pleiotropic drug resistance protein 1-like [Nicotiana tomentosiformis]
TRINITY_DN60916_c0_g1_TRINITY_DN60916_c0_g1_i7_g.139293_m.139293	-1.63119	4.47e-14	XP_020092868.1 uncharacterized protein LOC109713279 [Ananas comosus]
TRINITY_DN60381_c0_g1_TRINITY_DN60381_c0_g1_i1_g.13863_m.13863	-1.63107	0.0415109	Unknown
TRINITY_DN56543_c0_g3_TRINITY_DN56543_c0_g3_i12_g.53960_m.53960	-1.63084	0.0418415	Unknown
TRINITY_DN52069_c0_g2_TRINITY_DN52069_c0_g2_i1_g.129258_m.129258	-1.6301	2.52e-05	Unknown
TRINITY_DN59312_c0_g5_TRINITY_DN59312_c0_g5_i2_g.122936_m.122936	-1.62947	1.6e-14	tr|A0A2I0XJM3|A0A2I0XJM3_9ASPA SWIM-type domain-containing protein OS=Dendrobium catenatum OX=906689 GN=MA16_Dca014551 PE=4 SV=1
TRINITY_DN48709_c0_g1_TRINITY_DN48709_c0_g1_i2_g.8586_m.8586	-1.62947	4.24e-05	XP_020248156.1 protein REVEILLE 3 isoform X1 [Asparagus officinalis]
TRINITY_DN59676_c2_g3_TRINITY_DN59676_c2_g3_i15_g.116396_m.116396	-1.62921	1.39e-12	tr|A0A2I0BAI5|A0A2I0BAI5_9ASPA Vesicle-associated protein 2-2 OS=Apostasia shenzhenica OX=1088818 GN=PVA22 PE=4 SV=1
TRINITY_DN22718_c0_g1_TRINITY_DN22718_c0_g1_i1_g.19052_m.19052	-1.62889	1.32e-17	XP_020577575.1 uncharacterized protein LOC110022804 [Phalaenopsis equestris]
TRINITY_DN57632_c6_g1_TRINITY_DN57632_c6_g1_i2_g.51856_m.51856	-1.62884	7.36e-17	XP_020577491.1 B2 protein [Phalaenopsis equestris]
TRINITY_DN62339_c6_g1_TRINITY_DN62339_c6_g1_i7_g.66074_m.66074	-1.62773	3.26e-11	Unknown
TRINITY_DN62274_c3_g1_TRINITY_DN62274_c3_g1_i10_g.210811_m.210811	-1.62764	4.12e-05	XP_011003015.1 PREDICTED: uncharacterized aarF domain-containing protein kinase 1-like isoform X1 [Populus euphratica]
TRINITY_DN46847_c0_g1_TRINITY_DN46847_c0_g1_i1_g.225020_m.225020	-1.62747	3e-09	XP_020684854.1 U-box domain-containing protein 4-like [Dendrobium catenatum]
TRINITY_DN41805_c0_g1_TRINITY_DN41805_c0_g1_i4_g.95141_m.95141	-1.62723	4.85e-10	tr|A0A0A9FVZ1|A0A0A9FVZ1_ARUDO Pti1d OS=Arundo donax OX=35708 PE=4 SV=1
TRINITY_DN61723_c4_g3_TRINITY_DN61723_c4_g3_i1_g.188572_m.188572	-1.6272	4.19e-11	XP_028553432.1 phosphatidylinositol 4-phosphate 5-kinase 6 isoform X1 [Dendrobium catenatum]
TRINITY_DN45414_c0_g2_TRINITY_DN45414_c0_g2_i1_g.78659_m.78659	-1.62612	1.09e-08	XP_020683548.1 uncharacterized protein LOC110100398 isoform X1 [Dendrobium catenatum]
TRINITY_DN45146_c0_g1_TRINITY_DN45146_c0_g1_i4_g.115060_m.115060	-1.62569	2.06e-12	XP_020688643.1 SWI/SNF complex subunit SWI3B [Dendrobium catenatum]
TRINITY_DN52798_c0_g1_TRINITY_DN52798_c0_g1_i4_g.108536_m.108536	-1.62554	1.18e-16	XP_020587618.1 transcription factor-like protein DPB [Phalaenopsis equestris]
TRINITY_DN50624_c0_g1_TRINITY_DN50624_c0_g1_i11_g.90330_m.90330	-1.62531	4.61e-18	XP_020702012.1 1,2-dihydroxy-3-keto-5-methylthiopentene dioxygenase 2 [Dendrobium catenatum]
TRINITY_DN61692_c2_g4_TRINITY_DN61692_c2_g4_i4_g.167271_m.167271	-1.62523	9.32e-05	PQQ16005.1 pentatricopeptide repeat-containing protein [Prunus yedoensis var. nudiflora]
TRINITY_DN53002_c1_g1_TRINITY_DN53002_c1_g1_i1_g.235779_m.235779	-1.62512	8.52e-06	tr|A0A2I0B0I5|A0A2I0B0I5_9ASPA PORR domain-containing protein OS=Apostasia shenzhenica OX=1088818 GN=AXF42_Ash006193 PE=4 SV=1
TRINITY_DN57999_c2_g1_TRINITY_DN57999_c2_g1_i1_g.174276_m.174276	-1.62477	3.78e-05	Unknown
TRINITY_DN53670_c0_g1_TRINITY_DN53670_c0_g1_i4_g.200835_m.200835	-1.62465	7.57e-09	XP_020686140.1 SH3 domain-containing protein 2 [Dendrobium catenatum]
TRINITY_DN62023_c2_g9_TRINITY_DN62023_c2_g9_i5_g.32416_m.32416	-1.62405	4.37e-16	sp|Q39659|MFPA_CUCSA Glyoxysomal fatty acid beta-oxidation multifunctional protein MFP-a OS=Cucumis sativus OX=3659 PE=1 SV=1
TRINITY_DN18751_c0_g2_TRINITY_DN18751_c0_g2_i1_g.80820_m.80820	-1.62403	6.64e-14	tr|A0A540MYY6|A0A540MYY6_MALBA GB1/RHD3-type G domain-containing protein OS=Malus baccata OX=106549 GN=C1H46_010933 PE=3 SV=1
TRINITY_DN51514_c0_g1_TRINITY_DN51514_c0_g1_i2_g.9008_m.9008	-1.62402	2.29e-18	tr|A0A5B7C331|A0A5B7C331_DAVIN Putative eukaryotic translation initiation factor 5A-like OS=Davidia involucrata OX=16924 GN=Din_045103 PE=3 SV=1
TRINITY_DN60389_c5_g2_TRINITY_DN60389_c5_g2_i13_g.12130_m.12130	-1.62387	3.95e-12	XP_033513695.1 cathepsin B-like protease 3 isoform X2 [Nicotiana tomentosiformis]
TRINITY_DN51117_c0_g1_TRINITY_DN51117_c0_g1_i2_g.130312_m.130312	-1.62375	4.08e-07	AEA03002.1 sucrose phosphate synthase B, partial [Pisum sativum]
TRINITY_DN50073_c0_g1_TRINITY_DN50073_c0_g1_i1_g.187725_m.187725	-1.62353	2.51e-13	XP_020681062.1 uncharacterized protein LOC110098540 isoform X1 [Dendrobium catenatum]
TRINITY_DN62355_c6_g4_TRINITY_DN62355_c6_g4_i1_g.65981_m.65981	-1.6232	1.17e-09	sp|Q8S4W7|GAI1_VITVI DELLA protein GAI1 OS=Vitis vinifera OX=29760 GN=GAI1 PE=2 SV=1
TRINITY_DN45272_c0_g1_TRINITY_DN45272_c0_g1_i1_g.143931_m.143931	-1.6231	1.11e-09	PKU68394.1 Pentatricopeptide repeat-containing protein [Dendrobium catenatum]
TRINITY_DN54521_c0_g3_TRINITY_DN54521_c0_g3_i10_g.163599_m.163599	-1.62301	8.77e-05	XP_020684590.1 RCC1 domain-containing protein RUG3, mitochondrial-like, partial [Dendrobium catenatum]
TRINITY_DN57719_c2_g6_TRINITY_DN57719_c2_g6_i1_g.242294_m.242294	-1.62291	1.46e-07	tr|A0A200PPF5|A0A200PPF5_9MAGN Protein arginine methyltransferase NDUFAF7 OS=Macleaya cordata OX=56857 GN=BVC80_1453g16 PE=3 SV=1
TRINITY_DN62006_c4_g8_TRINITY_DN62006_c4_g8_i11_g.34008_m.34008	-1.6229	1.46e-06	tr|A0A178WGB0|A0A178WGB0_ARATH Protein kinase domain-containing protein OS=Arabidopsis thaliana OX=3702 GN=AXX17_At1g65730 PE=4 SV=1
TRINITY_DN60025_c2_g1_TRINITY_DN60025_c2_g1_i1_g.246276_m.246276	-1.62231	1.15e-08	ABK26823.1 unknown [Picea sitchensis]
TRINITY_DN37484_c0_g1_TRINITY_DN37484_c0_g1_i1_g.152558_m.152558	-1.62205	0.00839669	PKU63564.1 NAC transcription factor 29 [Dendrobium catenatum]
TRINITY_DN61033_c4_g1_TRINITY_DN61033_c4_g1_i9_g.227751_m.227751	-1.6217	3.73e-16	XP_020106999.1 ultraviolet-B receptor UVR8 [Ananas comosus]
TRINITY_DN51117_c0_g1_TRINITY_DN51117_c0_g1_i1_g.130310_m.130310	-1.62162	7.48e-09	KAA3480396.1 putative sucrose-phosphate synthase 3 [Gossypium australe]
TRINITY_DN57328_c4_g3_TRINITY_DN57328_c4_g3_i1_g.220178_m.220178	-1.62123	7.06e-07	XP_020591515.1 uncharacterized protein LOC110032281 isoform X1 [Phalaenopsis equestris]
TRINITY_DN84661_c0_g1_TRINITY_DN84661_c0_g1_i1_g.64282_m.64282	-1.62119	0.0188656	Unknown
TRINITY_DN53188_c0_g3_TRINITY_DN53188_c0_g3_i1_g.181913_m.181913	-1.62051	6.47e-07	RWW82237.1 hypothetical protein BHE74_00009318 [Ensete ventricosum]
TRINITY_DN64342_c0_g1_TRINITY_DN64342_c0_g1_i1_g.141141_m.141141	-1.62044	1.34e-10	XP_028553308.1 pentatricopeptide repeat-containing protein At1g74900, mitochondrial [Dendrobium catenatum]
TRINITY_DN51971_c0_g4_TRINITY_DN51971_c0_g4_i2_g.77380_m.77380	-1.6201	6.61e-20	tr|A0A199VHF3|A0A199VHF3_ANACO Protein LAZ 1 OS=Ananas comosus OX=4615 GN=ACMD2_10718 PE=4 SV=1
TRINITY_DN47411_c0_g2_TRINITY_DN47411_c0_g2_i4_g.131182_m.131182	-1.62	1.42e-18	XP_020677742.1 U-box domain-containing protein 44-like isoform X2 [Dendrobium catenatum]
TRINITY_DN51445_c1_g1_TRINITY_DN51445_c1_g1_i1_g.230937_m.230937	-1.61949	4.78e-17	XP_020684561.2 haloacid dehalogenase-like hydrolase domain-containing protein 3 [Dendrobium catenatum]
TRINITY_DN53038_c0_g2_TRINITY_DN53038_c0_g2_i1_g.235415_m.235415	-1.61863	1.32e-05	XP_020692788.1 shaggy-related protein kinase epsilon isoform X1 [Dendrobium catenatum]
TRINITY_DN148248_c0_g1_TRINITY_DN148248_c0_g1_i1_g.6423_m.6423	-1.61785	1.38e-15	XP_020675646.1 probable methyltransferase PMT13 [Dendrobium catenatum]
TRINITY_DN50442_c0_g2_TRINITY_DN50442_c0_g2_i1_g.75064_m.75064	-1.6178	8.84e-07	XP_020698339.1 transcription termination factor MTEF18, mitochondrial [Dendrobium catenatum]
TRINITY_DN59312_c0_g5_TRINITY_DN59312_c0_g5_i1_g.122935_m.122935	-1.61732	3.45e-17	tr|A0A2I0XJM3|A0A2I0XJM3_9ASPA SWIM-type domain-containing protein OS=Dendrobium catenatum OX=906689 GN=MA16_Dca014551 PE=4 SV=1
TRINITY_DN50228_c0_g1_TRINITY_DN50228_c0_g1_i1_g.253770_m.253770	-1.61698	2.28e-06	tr|A0A1D1XWD8|A0A1D1XWD8_9ARAE Alpha-amylase AMY3 (Fragment) OS=Anthurium amnicola OX=1678845 GN=AMY1.1_5 PE=4 SV=1
TRINITY_DN54191_c0_g4_TRINITY_DN54191_c0_g4_i6_g.37251_m.37251	-1.61667	9.76e-05	Unknown
TRINITY_DN51991_c0_g4_TRINITY_DN51991_c0_g4_i2_g.77835_m.77835	-1.61659	2.63e-17	XP_020574743.1 uncharacterized protein LOC110020828 [Phalaenopsis equestris]
TRINITY_DN47786_c0_g1_TRINITY_DN47786_c0_g1_i1_g.76614_m.76614	-1.61623	3.07e-18	AGR91635.1 NAC transcription factor 2 [Dendrobium officinale]
TRINITY_DN54718_c0_g1_TRINITY_DN54718_c0_g1_i3_g.17977_m.17977	-1.61605	0.000114056	PKA59056.1 Protein tesmin/TSO1-like CXC 5 [Apostasia shenzhenica]
TRINITY_DN53342_c0_g5_TRINITY_DN53342_c0_g5_i4_g.156241_m.156241	-1.61603	0.00685666	XP_020705384.1 respiratory burst oxidase homolog protein C [Dendrobium catenatum]
TRINITY_DN59676_c2_g3_TRINITY_DN59676_c2_g3_i12_g.116390_m.116390	-1.61594	2.9e-17	XP_020580608.1 vesicle-associated protein 1-2-like [Phalaenopsis equestris]
TRINITY_DN60888_c6_g3_TRINITY_DN60888_c6_g3_i1_g.151266_m.151266	-1.61579	3.43e-18	XP_020700012.1 protein DEHYDRATION-INDUCED 19 [Dendrobium catenatum]
TRINITY_DN56411_c1_g2_TRINITY_DN56411_c1_g2_i3_g.105694_m.105694	-1.61565	0.000187205	ONM52410.1 kinase associated protein phosphatase1 [Zea mays]
TRINITY_DN56502_c0_g1_TRINITY_DN56502_c0_g1_i1_g.53591_m.53591	-1.61542	6.01e-05	sp|Q9NYQ3|HAOX2_HUMAN Hydroxyacid oxidase 2 OS=Homo sapiens OX=9606 GN=HAO2 PE=1 SV=1
TRINITY_DN64751_c0_g1_TRINITY_DN64751_c0_g1_i1_g.109425_m.109425	-1.6153	5.28e-10	tr|A0A2I0WEQ5|A0A2I0WEQ5_9ASPA DNA-3-methyladenine glycosylase I OS=Dendrobium catenatum OX=906689 GN=MA16_Dca020114 PE=4 SV=1
TRINITY_DN51181_c0_g1_TRINITY_DN51181_c0_g1_i10_g.130260_m.130260	-1.61521	0.00828398	sp|O75716|STK16_HUMAN Serine/threonine-protein kinase 16 OS=Homo sapiens OX=9606 GN=STK16 PE=1 SV=4
TRINITY_DN43022_c0_g1_TRINITY_DN43022_c0_g1_i1_g.31335_m.31335	-1.61412	1.65e-14	XP_020696427.1 cardiolipin synthase (CMP-forming), mitochondrial-like isoform X1 [Dendrobium catenatum]
TRINITY_DN55707_c0_g2_TRINITY_DN55707_c0_g2_i1_g.248437_m.248437	-1.61357	6.15e-11	RRT80975.1 hypothetical protein B296_00002737 [Ensete ventricosum]
TRINITY_DN54493_c0_g1_TRINITY_DN54493_c0_g1_i4_g.183872_m.183872	-1.61334	0.000623654	XP_020674175.1 ESX-3 secretion system protein EccA3 isoform X1 [Dendrobium catenatum]
TRINITY_DN57379_c2_g10_TRINITY_DN57379_c2_g10_i1_g.219747_m.219747	-1.61307	0.000836521	tr|A0A1S3ZN32|A0A1S3ZN32_TOBAC F-box/LRR-repeat protein At4g29420-like OS=Nicotiana tabacum OX=4097 GN=LOC107788607 PE=4 SV=1
TRINITY_DN24045_c0_g1_TRINITY_DN24045_c0_g1_i2_g.173061_m.173061	-1.61287	4.24e-10	XP_020687353.1 magnesium transporter MRS2-1 [Dendrobium catenatum]
TRINITY_DN59305_c6_g2_TRINITY_DN59305_c6_g2_i4_g.122020_m.122020	-1.6127	7.01e-20	tr|M8C1A4|M8C1A4_AEGTA Ubiquitin-conjugating enzyme E2-17 kDa OS=Aegilops tauschii OX=37682 GN=F775_07924 PE=3 SV=1
TRINITY_DN60489_c1_g4_TRINITY_DN60489_c1_g4_i1_g.218899_m.218899	-1.61264	6.55e-05	AXY87481.1 MADS-box protein-like protein [Cymbidium goeringii]
TRINITY_DN60275_c0_g1_TRINITY_DN60275_c0_g1_i1_g.179780_m.179780	-1.61251	3.15e-09	XP_021905774.1 ATPase family AAA domain-containing protein FIGL1-like [Carica papaya]
TRINITY_DN54493_c0_g1_TRINITY_DN54493_c0_g1_i5_g.183875_m.183875	-1.61228	0.00163863	XP_020674175.1 ESX-3 secretion system protein EccA3 isoform X1 [Dendrobium catenatum]
TRINITY_DN41579_c0_g1_TRINITY_DN41579_c0_g1_i1_g.234723_m.234723	-1.61213	1.38e-06	XP_020704461.1 uncharacterized protein At3g17950-like [Dendrobium catenatum]
TRINITY_DN58141_c0_g3_TRINITY_DN58141_c0_g3_i14_g.99114_m.99114	-1.61203	9.54e-06	PKU71174.1 Glutamate synthase 1 [NADH], chloroplastic [Dendrobium catenatum]
TRINITY_DN59060_c2_g1_TRINITY_DN59060_c2_g1_i6_g.38132_m.38132	-1.61158	9.67e-11	Unknown
TRINITY_DN42253_c0_g1_TRINITY_DN42253_c0_g1_i1_g.154990_m.154990	-1.61157	4.66e-06	XP_020698878.1 uncharacterized protein LOC110111374 [Dendrobium catenatum]
TRINITY_DN34065_c0_g3_TRINITY_DN34065_c0_g3_i1_g.191233_m.191233	-1.61134	1.79e-09	XP_020585247.1 rho GTPase-activating protein 3-like [Phalaenopsis equestris]
TRINITY_DN58543_c1_g1_TRINITY_DN58543_c1_g1_i3_g.211925_m.211925	-1.61133	6.89e-08	tr|A0A1D1YDT0|A0A1D1YDT0_9ARAE DNA repair endonuclease UVH1 OS=Anthurium amnicola OX=1678845 GN=UVH1_0 PE=4 SV=1
TRINITY_DN55933_c3_g2_TRINITY_DN55933_c3_g2_i1_g.223660_m.223660	-1.61087	2.77e-13	XP_023530965.1 ATPase 2, plasma membrane-type-like [Cucurbita pepo subsp. pepo]
TRINITY_DN58294_c0_g1_TRINITY_DN58294_c0_g1_i8_g.22197_m.22197	-1.6108	2.66e-14	XP_020255973.1 probable glutamate carboxypeptidase 2 [Asparagus officinalis]
TRINITY_DN54895_c0_g2_TRINITY_DN54895_c0_g2_i2_g.149982_m.149982	-1.61037	0.000299126	Unknown
TRINITY_DN57322_c0_g1_TRINITY_DN57322_c0_g1_i2_g.219968_m.219968	-1.60969	3.2e-07	XP_020695155.1 mitochondrial inner membrane protease subunit 2 [Dendrobium catenatum]
TRINITY_DN60138_c3_g4_TRINITY_DN60138_c3_g4_i1_g.70581_m.70581	-1.60784	4.67e-11	Unknown
TRINITY_DN59100_c3_g2_TRINITY_DN59100_c3_g2_i12_g.15567_m.15567	-1.60772	7.35e-07	sp|Q0KBC7|LTND_CUPNH L-threonate dehydrogenase OS=Cupriavidus necator (strain ATCC 17699 / H16 / DSM 428 / Stanier 337) OX=381666 GN=ltnD PE=1 SV=1
TRINITY_DN60888_c6_g3_TRINITY_DN60888_c6_g3_i3_g.151268_m.151268	-1.60757	6.74e-14	PKU70030.1 Protein DEHYDRATION-INDUCED 19 [Dendrobium catenatum]
TRINITY_DN48075_c0_g2_TRINITY_DN48075_c0_g2_i3_g.60656_m.60656	-1.60723	5.76e-18	XP_020683101.1 F-box protein SKIP16 [Dendrobium catenatum]
TRINITY_DN55125_c0_g2_TRINITY_DN55125_c0_g2_i6_g.83126_m.83126	-1.60722	0.00242522	tr|A0A1U7ZL26|A0A1U7ZL26_NELNU probable LRR receptor-like serine/threonine-protein kinase At1g06840 OS=Nelumbo nucifera OX=4432 GN=LOC104593985 PE=4 SV=1
TRINITY_DN60544_c4_g4_TRINITY_DN60544_c4_g4_i1_g.57464_m.57464	-1.60697	5.96e-09	XP_020678610.1 thioredoxin-like protein CDSP32, chloroplastic [Dendrobium catenatum]
TRINITY_DN52789_c0_g1_TRINITY_DN52789_c0_g1_i1_g.108780_m.108780	-1.60697	0.000250764	PKU76066.1 Aspartic proteinase PCS1 [Dendrobium catenatum]
TRINITY_DN37221_c0_g1_TRINITY_DN37221_c0_g1_i2_g.93525_m.93525	-1.60654	2.43e-09	XP_020590945.1 LRR receptor-like serine/threonine-protein kinase ERL2 [Phalaenopsis equestris]
TRINITY_DN6418_c0_g1_TRINITY_DN6418_c0_g1_i1_g.25955_m.25955	-1.60641	1.97e-05	XP_020675670.1 uncharacterized protein LOC110094713 [Dendrobium catenatum]
TRINITY_DN58092_c1_g1_TRINITY_DN58092_c1_g1_i3_g.96151_m.96151	-1.60587	1.07e-13	XP_027775297.1 clathrin interactor EPSIN 2 isoform X2 [Solanum pennellii]
TRINITY_DN56847_c1_g6_TRINITY_DN56847_c1_g6_i2_g.101775_m.101775	-1.60549	0.00193843	tr|A0A067G401|A0A067G401_CITSI GST N-terminal domain-containing protein OS=Citrus sinensis OX=2711 GN=CISIN_1g019711mg PE=4 SV=1
TRINITY_DN63823_c0_g1_TRINITY_DN63823_c0_g1_i1_g.172892_m.172892	-1.60531	0.00950704	PKA65997.1 Pentatricopeptide repeat-containing protein [Apostasia shenzhenica]
TRINITY_DN32997_c0_g2_TRINITY_DN32997_c0_g2_i2_g.63652_m.63652	-1.60491	7.33e-17	XP_020689279.1 serine/threonine-protein phosphatase 6 regulatory ankyrin repeat subunit B-like [Dendrobium catenatum]
TRINITY_DN41478_c0_g3_TRINITY_DN41478_c0_g3_i1_g.26011_m.26011	-1.60473	4.06e-06	XP_020695502.1 zinc finger CCCH domain-containing protein 2-like [Dendrobium catenatum]
TRINITY_DN54779_c1_g1_TRINITY_DN54779_c1_g1_i4_g.17996_m.17996	-1.6041	4.99e-07	PKU83086.1 phospholipase C [Dendrobium catenatum]
TRINITY_DN55707_c0_g1_TRINITY_DN55707_c0_g1_i3_g.248419_m.248419	-1.60369	2.38e-16	XP_020702307.1 FIP1[V]-like protein [Dendrobium catenatum]
TRINITY_DN59211_c0_g2_TRINITY_DN59211_c0_g2_i6_g.221478_m.221478	-1.60369	0.0149531	tr|A0A2I0A5R5|A0A2I0A5R5_9ASPA Nuclear transcription factor Y subunit A-10 OS=Apostasia shenzhenica OX=1088818 GN=NFYA10 PE=4 SV=1
TRINITY_DN115810_c0_g1_TRINITY_DN115810_c0_g1_i1_g.5934_m.5934	-1.60344	0.0128407	XP_028557149.1 pentatricopeptide repeat-containing protein At1g59720, chloroplastic/mitochondrial [Dendrobium catenatum]
TRINITY_DN48598_c0_g2_TRINITY_DN48598_c0_g2_i1_g.28420_m.28420	-1.60257	1.81e-05	XP_008804168.1 uncharacterized protein LOC103717519 [Phoenix dactylifera]
TRINITY_DN57308_c4_g8_TRINITY_DN57308_c4_g8_i12_g.220145_m.220145	-1.60242	6.21e-09	tr|A0A453MR98|A0A453MR98_AEGTS Sec16_C domain-containing protein OS=Aegilops tauschii subsp. strangulata OX=200361 PE=3 SV=1
TRINITY_DN54357_c0_g1_TRINITY_DN54357_c0_g1_i1_g.55979_m.55979	-1.6024	6.52e-05	Unknown
TRINITY_DN54346_c1_g4_TRINITY_DN54346_c1_g4_i15_g.55837_m.55837	-1.60229	2.89e-08	XP_028552941.1 serine/arginine-rich splicing factor SR30-like isoform X2 [Dendrobium catenatum]
TRINITY_DN54144_c1_g2_TRINITY_DN54144_c1_g2_i2_g.37237_m.37237	-1.60194	2.22e-15	tr|A0A6I9R0J5|A0A6I9R0J5_ELAGV protein NLP1 isoform X1 OS=Elaeis guineensis var. tenera OX=51953 GN=LOC105042657 PE=4 SV=1
TRINITY_DN61304_c2_g1_TRINITY_DN61304_c2_g1_i2_g.72534_m.72534	-1.60193	6.09e-10	tr|A0A2H3YZX2|A0A2H3YZX2_PHODC Defective in cullin neddylation protein OS=Phoenix dactylifera OX=42345 GN=LOC103718809 PE=4 SV=1
TRINITY_DN58600_c0_g4_TRINITY_DN58600_c0_g4_i1_g.84391_m.84391	-1.60137	6.94e-12	RRT62802.1 hypothetical protein B296_00043181 [Ensete ventricosum]
TRINITY_DN52342_c0_g2_TRINITY_DN52342_c0_g2_i5_g.124049_m.124049	-1.60134	0.000625894	VVV75313.1 unnamed protein product, partial [Nymphaea colorata]
TRINITY_DN45282_c0_g1_TRINITY_DN45282_c0_g1_i1_g.143920_m.143920	-1.60093	3.38e-06	Unknown
TRINITY_DN48251_c0_g2_TRINITY_DN48251_c0_g2_i3_g.79290_m.79290	-1.60015	1.87e-13	XP_020694797.1 lipase [Dendrobium catenatum]
TRINITY_DN50736_c0_g1_TRINITY_DN50736_c0_g1_i3_g.234685_m.234685	-1.59974	7.53e-06	THU65301.1 hypothetical protein C4D60_Mb05t02190 [Musa balbisiana]
TRINITY_DN42664_c0_g1_TRINITY_DN42664_c0_g1_i2_g.109031_m.109031	-1.59968	2.23e-12	XP_020690012.1 yrdC domain-containing protein, mitochondrial isoform X1 [Dendrobium catenatum]
TRINITY_DN58927_c2_g3_TRINITY_DN58927_c2_g3_i1_g.135214_m.135214	-1.59955	3.52e-12	Unknown
TRINITY_DN32797_c0_g2_TRINITY_DN32797_c0_g2_i2_g.239397_m.239397	-1.59918	0.000189731	XP_020688428.2 bark storage protein A isoform X2 [Dendrobium catenatum]
TRINITY_DN62023_c2_g9_TRINITY_DN62023_c2_g9_i6_g.32417_m.32417	-1.59841	5.45e-13	XP_020273805.1 peroxisomal fatty acid beta-oxidation multifunctional protein MFP2-like isoform X2 [Asparagus officinalis]
TRINITY_DN55838_c1_g2_TRINITY_DN55838_c1_g2_i1_g.143144_m.143144	-1.5981	4.24e-16	XP_020582450.1 pre-rRNA-processing protein esf1 [Phalaenopsis equestris]
TRINITY_DN50462_c0_g1_TRINITY_DN50462_c0_g1_i3_g.75357_m.75357	-1.59789	4.34e-12	XP_020574510.1 pentatricopeptide repeat-containing protein At5g67570, chloroplastic isoform X1 [Phalaenopsis equestris]
TRINITY_DN58651_c0_g1_TRINITY_DN58651_c0_g1_i1_g.86123_m.86123	-1.59789	1.3e-15	XP_020703060.1 autophagy-related protein 36-like isoform X1 [Dendrobium catenatum]
TRINITY_DN57379_c3_g1_TRINITY_DN57379_c3_g1_i11_g.219794_m.219794	-1.59779	2.11e-17	tr|A0A1J3GCU3|A0A1J3GCU3_NOCCA Uncharacterized protein (Fragment) OS=Noccaea caerulescens OX=107243 GN=LC_TR491_c4_g1_i1_g.1348 PE=4 SV=1
TRINITY_DN54080_c0_g1_TRINITY_DN54080_c0_g1_i3_g.118390_m.118390	-1.59645	2.97e-17	XP_020685203.1 protein CutA 1, chloroplastic [Dendrobium catenatum]
TRINITY_DN51337_c0_g2_TRINITY_DN51337_c0_g2_i1_g.19689_m.19689	-1.59622	7.66e-19	XP_020679238.1 ATP sulfurylase 1, chloroplastic [Dendrobium catenatum]
TRINITY_DN52119_c0_g1_TRINITY_DN52119_c0_g1_i1_g.181409_m.181409	-1.59593	3.05e-18	PKU80265.1 Copper-transporting ATPase PAA2, chloroplastic [Dendrobium catenatum]
TRINITY_DN60552_c0_g1_TRINITY_DN60552_c0_g1_i1_g.58181_m.58181	-1.59583	2.07e-10	XP_013662271.1 Fanconi anemia group I protein-like [Brassica napus]
TRINITY_DN23226_c0_g1_TRINITY_DN23226_c0_g1_i1_g.47884_m.47884	-1.5951	0.00026335	XP_028554045.1 pentatricopeptide repeat-containing protein At1g52640, mitochondrial isoform X1 [Dendrobium catenatum]
TRINITY_DN5382_c0_g1_TRINITY_DN5382_c0_g1_i1_g.247209_m.247209	-1.59417	1.01e-17	sp|P29307|1433_OENEH 14-3-3-like protein OS=Oenothera elata subsp. hookeri OX=85636 PE=2 SV=2
TRINITY_DN55289_c0_g1_TRINITY_DN55289_c0_g1_i6_g.30898_m.30898	-1.59393	1.82e-08	Unknown
TRINITY_DN57632_c3_g1_TRINITY_DN57632_c3_g1_i1_g.51832_m.51832	-1.59358	1.51e-12	XP_020570919.1 pollen receptor-like kinase 4 [Phalaenopsis equestris]
TRINITY_DN62397_c2_g1_TRINITY_DN62397_c2_g1_i1_g.66939_m.66939	-1.59357	4.6e-16	XP_020677974.1 receptor homology region, transmembrane domain- and RING domain-containing protein 1 [Dendrobium catenatum]
TRINITY_DN57594_c5_g3_TRINITY_DN57594_c5_g3_i1_g.104166_m.104166	-1.59332	0.0290821	XP_026659818.1 uncharacterized protein LOC113462607 [Phoenix dactylifera]
TRINITY_DN56684_c1_g2_TRINITY_DN56684_c1_g2_i1_g.202257_m.202257	-1.59322	3.81e-12	XP_020693204.1 F-box protein SKIP5 isoform X1 [Dendrobium catenatum]
TRINITY_DN8714_c0_g1_TRINITY_DN8714_c0_g1_i3_g.14322_m.14322	-1.59295	4.4e-15	XP_020674775.1 pentatricopeptide repeat-containing protein At1g09900-like [Dendrobium catenatum]
TRINITY_DN65355_c0_g1_TRINITY_DN65355_c0_g1_i1_g.130606_m.130606	-1.59266	8.76e-19	XP_020705188.1 F-box protein At5g51380 [Dendrobium catenatum]
TRINITY_DN52844_c0_g3_TRINITY_DN52844_c0_g3_i1_g.252663_m.252663	-1.59244	0.000215487	XP_010911043.2 RNA pseudouridine synthase 3, mitochondrial [Elaeis guineensis]
TRINITY_DN48435_c0_g1_TRINITY_DN48435_c0_g1_i5_g.59355_m.59355	-1.59227	7.76e-16	XP_028553072.1 LEC14B homolog [Dendrobium catenatum]
TRINITY_DN56779_c0_g2_TRINITY_DN56779_c0_g2_i3_g.153294_m.153294	-1.59194	2.51e-13	XP_020672344.1 chromatin modification-related protein MEAF6 isoform X1 [Dendrobium catenatum]
TRINITY_DN53256_c0_g1_TRINITY_DN53256_c0_g1_i1_g.166326_m.166326	-1.59183	6e-05	XP_010924632.1 uncharacterized acetyltransferase At3g50280 [Elaeis guineensis]
TRINITY_DN43098_c0_g2_TRINITY_DN43098_c0_g2_i1_g.31276_m.31276	-1.59182	1.13e-14	GFY99654.1 D111/G-patch domain-containing protein [Actinidia rufa]
TRINITY_DN56001_c4_g2_TRINITY_DN56001_c4_g2_i1_g.46786_m.46786	-1.59173	0.0104992	ONM57288.1 MYND finger family protein [Zea mays]
TRINITY_DN41116_c0_g4_TRINITY_DN41116_c0_g4_i2_g.17737_m.17737	-1.59166	2.05e-11	XP_028554645.1 ubiquitin-conjugating enzyme E2 variant 1D [Dendrobium catenatum]
TRINITY_DN56561_c0_g2_TRINITY_DN56561_c0_g2_i10_g.54121_m.54121	-1.5916	2.32e-13	tr|A0A453NSY0|A0A453NSY0_AEGTS Cyclic nucleotide-binding domain-containing protein OS=Aegilops tauschii subsp. strangulata OX=200361 PE=4 SV=1
TRINITY_DN53340_c0_g2_TRINITY_DN53340_c0_g2_i6_g.156054_m.156054	-1.59148	2.78e-09	OMO84746.1 hypothetical protein COLO4_21870 [Corchorus olitorius]
TRINITY_DN46502_c0_g1_TRINITY_DN46502_c0_g1_i2_g.161434_m.161434	-1.59115	1.44e-13	XP_020674399.1 flavin-containing monooxygenase FMO GS-OX-like 4 [Dendrobium catenatum]
TRINITY_DN61001_c1_g1_TRINITY_DN61001_c1_g1_i2_g.229331_m.229331	-1.5911	2.31e-17	tr|A0A2I0BD95|A0A2I0BD95_9ASPA AB hydrolase-1 domain-containing protein OS=Apostasia shenzhenica OX=1088818 GN=AXF42_Ash013172 PE=4 SV=1
TRINITY_DN58014_c1_g1_TRINITY_DN58014_c1_g1_i2_g.96807_m.96807	-1.59103	0.00157097	XP_006650954.2 PREDICTED: UPF0187 protein At3g61320, chloroplastic-like [Oryza brachyantha]
TRINITY_DN60325_c0_g2_TRINITY_DN60325_c0_g2_i4_g.12218_m.12218	-1.59101	3.1e-15	XP_020680280.1 uncharacterized protein LOC110097949 [Dendrobium catenatum]
TRINITY_DN43243_c0_g1_TRINITY_DN43243_c0_g1_i2_g.140925_m.140925	-1.59099	1.09e-09	XP_020677935.1 probable BOI-related E3 ubiquitin-protein ligase 2 [Dendrobium catenatum]
TRINITY_DN33473_c2_g1_TRINITY_DN33473_c2_g1_i1_g.205318_m.205318	-1.59063	7.44e-16	tr|A0A199VQM9|A0A199VQM9_ANACO Uncharacterized protein OS=Ananas comosus OX=4615 GN=ACMD2_00055 PE=4 SV=1
TRINITY_DN58111_c2_g3_TRINITY_DN58111_c2_g3_i1_g.98894_m.98894	-1.59024	1.53e-12	tr|A0A1D1Y9Y9|A0A1D1Y9Y9_9ARAE RPII140-upstream gene protein OS=Anthurium amnicola OX=1678845 GN=140up_1 PE=4 SV=1
TRINITY_DN21968_c0_g1_TRINITY_DN21968_c0_g1_i1_g.86378_m.86378	-1.59005	4.81e-21	XP_020675893.1 AP-3 complex subunit delta [Dendrobium catenatum]
TRINITY_DN55125_c0_g2_TRINITY_DN55125_c0_g2_i12_g.83136_m.83136	-1.58982	2.15e-07	XP_024316078.1 probable LRR receptor-like serine/threonine-protein kinase At1g06840 isoform X5 [Brachypodium distachyon]
TRINITY_DN54293_c0_g1_TRINITY_DN54293_c0_g1_i1_g.213878_m.213878	-1.58928	5.05e-08	XP_020676375.1 uncharacterized protein LOC110095260 isoform X1 [Dendrobium catenatum]
TRINITY_DN60975_c0_g1_TRINITY_DN60975_c0_g1_i5_g.140317_m.140317	-1.58925	4.22e-12	XP_020688804.1 protein NRT1/ PTR FAMILY 5.10 [Dendrobium catenatum]
TRINITY_DN40823_c0_g3_TRINITY_DN40823_c0_g3_i1_g.240233_m.240233	-1.58908	1.91e-06	XP_020589209.1 beta-amylase 7-like [Phalaenopsis equestris]
TRINITY_DN54346_c1_g4_TRINITY_DN54346_c1_g4_i11_g.55830_m.55830	-1.58886	1.09e-09	XP_028552941.1 serine/arginine-rich splicing factor SR30-like isoform X2 [Dendrobium catenatum]
TRINITY_DN51810_c0_g1_TRINITY_DN51810_c0_g1_i1_g.244141_m.244141	-1.58885	1.67e-18	XP_020683777.2 cationic amino acid transporter 9, chloroplastic isoform X1 [Dendrobium catenatum]
TRINITY_DN60782_c0_g6_TRINITY_DN60782_c0_g6_i12_g.92498_m.92498	-1.58786	0.00890966	XP_020694658.2 uncharacterized protein LOC110108373 [Dendrobium catenatum]
TRINITY_DN58067_c0_g1_TRINITY_DN58067_c0_g1_i10_g.96682_m.96682	-1.58781	7.55e-06	XP_020584962.1 jmjC domain-containing protein 4 isoform X1 [Phalaenopsis equestris]
TRINITY_DN55343_c0_g4_TRINITY_DN55343_c0_g4_i1_g.110166_m.110166	-1.58769	1.7e-08	XP_020583192.1 dehydration-responsive element-binding protein 2A-like [Phalaenopsis equestris]
TRINITY_DN55004_c5_g3_TRINITY_DN55004_c5_g3_i1_g.99877_m.99877	-1.587	1.71e-08	tr|A0A6J7Z543|A0A6J7Z543_ANACO CB5.09G0002530 OS=Ananas comosus var. bracteatus OX=296719 GN=CB5_LOCUS21351 PE=4 SV=1
TRINITY_DN43449_c0_g2_TRINITY_DN43449_c0_g2_i1_g.24638_m.24638	-1.58637	0.0307514	PKU78249.1 putative mitochondrial protein [Dendrobium catenatum]
TRINITY_DN40836_c0_g2_TRINITY_DN40836_c0_g2_i1_g.240268_m.240268	-1.58637	2.61e-31	KZV41444.1 ABC transporter F family member 1-like [Dorcoceras hygrometricum]
TRINITY_DN33120_c0_g1_TRINITY_DN33120_c0_g1_i1_g.90582_m.90582	-1.58635	1.71e-05	XP_020594709.1 uncharacterized protein LOC110034807 [Phalaenopsis equestris]
TRINITY_DN56893_c5_g3_TRINITY_DN56893_c5_g3_i4_g.101977_m.101977	-1.58611	1.08e-05	XP_020671861.1 ninja-family protein 2 [Dendrobium catenatum]
TRINITY_DN54983_c0_g1_TRINITY_DN54983_c0_g1_i5_g.171996_m.171996	-1.58517	7.25e-19	XP_020593328.1 SWI/SNF complex subunit SWI3C isoform X1 [Phalaenopsis equestris]
TRINITY_DN56561_c0_g2_TRINITY_DN56561_c0_g2_i4_g.54088_m.54088	-1.58497	8.16e-21	XP_028070781.1 protein phosphatase 2C and cyclic nucleotide-binding/kinase domain-containing protein-like [Camellia sinensis]
TRINITY_DN60320_c4_g4_TRINITY_DN60320_c4_g4_i2_g.13533_m.13533	-1.5849	3.62e-18	XP_020697956.1 alpha/beta hydrolase domain-containing protein WAV2-like [Dendrobium catenatum]
TRINITY_DN45815_c0_g2_TRINITY_DN45815_c0_g2_i3_g.214987_m.214987	-1.58471	2.29e-05	XP_022860985.1 autophagy-related protein 18b [Olea europaea var. sylvestris]
TRINITY_DN62006_c4_g6_TRINITY_DN62006_c4_g6_i1_g.33968_m.33968	-1.58466	0.00407185	Unknown
TRINITY_DN48435_c0_g1_TRINITY_DN48435_c0_g1_i3_g.59351_m.59351	-1.584	7.74e-17	XP_028553072.1 LEC14B homolog [Dendrobium catenatum]
TRINITY_DN60262_c3_g5_TRINITY_DN60262_c3_g5_i30_g.179461_m.179461	-1.58383	1.48e-09	tr|A0A287H4Y5|A0A287H4Y5_HORVV FA_desaturase domain-containing protein OS=Hordeum vulgare subsp. vulgare OX=112509 PE=4 SV=1
TRINITY_DN53418_c0_g1_TRINITY_DN53418_c0_g1_i1_g.137417_m.137417	-1.58365	0.0389347	Unknown
TRINITY_DN59174_c0_g1_TRINITY_DN59174_c0_g1_i2_g.17068_m.17068	-1.5836	3.58e-18	XP_020676822.1 2-alkenal reductase (NADP(+)-dependent) [Dendrobium catenatum]
TRINITY_DN53361_c0_g1_TRINITY_DN53361_c0_g1_i3_g.155735_m.155735	-1.58345	0.000179024	XP_010906546.1 DNA-directed RNA polymerase III subunit RPC5 isoform X3 [Elaeis guineensis]
TRINITY_DN51117_c0_g3_TRINITY_DN51117_c0_g3_i1_g.130316_m.130316	-1.58239	6.28e-05	RWV96286.1 hypothetical protein GW17_00041020 [Ensete ventricosum]
TRINITY_DN59364_c1_g2_TRINITY_DN59364_c1_g2_i1_g.122103_m.122103	-1.58218	1.39e-08	tr|A0A067G1K4|A0A067G1K4_CITSI ENTH domain-containing protein OS=Citrus sinensis OX=2711 GN=CISIN_1g009078mg PE=4 SV=1
TRINITY_DN50712_c0_g2_TRINITY_DN50712_c0_g2_i6_g.234676_m.234676	-1.58044	0.00086414	tr|A0A1U8PQ04|A0A1U8PQ04_GOSHI L-ascorbate peroxidase OS=Gossypium hirsutum OX=3635 GN=LOC107961677 PE=3 SV=1
TRINITY_DN58041_c1_g6_TRINITY_DN58041_c1_g6_i2_g.96172_m.96172	-1.58041	0.00938729	Unknown
TRINITY_DN39531_c0_g1_TRINITY_DN39531_c0_g1_i1_g.80584_m.80584	-1.57984	8.13e-05	tr|A0A5K1DH13|A0A5K1DH13_9MAGN Uncharacterized protein (Fragment) OS=Nymphaea colorata OX=210225 GN=NYM_LOCUS20123 PE=4 SV=1
TRINITY_DN58020_c5_g3_TRINITY_DN58020_c5_g3_i2_g.96315_m.96315	-1.5798	0.00187904	tr|A0A287PM46|A0A287PM46_HORVV FAD_binding_3 domain-containing protein OS=Hordeum vulgare subsp. vulgare OX=112509 PE=4 SV=1
TRINITY_DN52362_c0_g1_TRINITY_DN52362_c0_g1_i2_g.124173_m.124173	-1.57961	7.48e-08	Unknown
TRINITY_DN55704_c2_g4_TRINITY_DN55704_c2_g4_i2_g.248758_m.248758	-1.5796	2.77e-09	XP_020692100.1 calcium-binding protein CP1 [Dendrobium catenatum]
TRINITY_DN55376_c1_g1_TRINITY_DN55376_c1_g1_i4_g.109615_m.109615	-1.57926	1.09e-14	XP_020677965.1 uncharacterized protein LOC110096385 [Dendrobium catenatum]
TRINITY_DN59100_c3_g2_TRINITY_DN59100_c3_g2_i2_g.15544_m.15544	-1.5792	2.52e-06	XP_019708911.1 uncharacterized protein LOC105053205 isoform X2 [Elaeis guineensis]
TRINITY_DN59145_c6_g1_TRINITY_DN59145_c6_g1_i11_g.17317_m.17317	-1.57883	9.13e-13	Unknown
TRINITY_DN57325_c0_g3_TRINITY_DN57325_c0_g3_i1_g.220527_m.220527	-1.57872	0.0017085	XP_020693081.1 IQ domain-containing protein IQM2-like [Dendrobium catenatum]
TRINITY_DN60490_c7_g3_TRINITY_DN60490_c7_g3_i1_g.217490_m.217490	-1.57859	3.49e-16	XP_020686758.1 transcription factor VIP1 [Dendrobium catenatum]
TRINITY_DN45391_c0_g3_TRINITY_DN45391_c0_g3_i10_g.205592_m.205592	-1.57853	1.01e-06	PQP94447.1 uncharacterized protein Pyn_35355 [Prunus yedoensis var. nudiflora]
TRINITY_DN10372_c0_g1_TRINITY_DN10372_c0_g1_i1_g.119018_m.119018	-1.57819	0.0137279	tr|A0A2P1ENS6|A0A2P1ENS6_9ASPA Protein TIC 214 OS=Cremastra appendiculata OX=459596 GN=ycf1 PE=3 SV=1
TRINITY_DN60622_c0_g1_TRINITY_DN60622_c0_g1_i12_g.159082_m.159082	-1.57812	0.0264039	tr|A0A1D1ZJK1|A0A1D1ZJK1_9ARAE Retrovirus-related Pol polyprotein from transposon TNT 1-94 (Fragment) OS=Anthurium amnicola OX=1678845 GN=POLX_187 PE=4 SV=1
TRINITY_DN53021_c0_g1_TRINITY_DN53021_c0_g1_i1_g.235864_m.235864	-1.57746	0.0153564	Unknown
TRINITY_DN62017_c0_g5_TRINITY_DN62017_c0_g5_i1_g.33273_m.33273	-1.57725	0.0359306	XP_020684358.1 CASP-like protein 1C1 [Dendrobium catenatum]
TRINITY_DN25259_c0_g1_TRINITY_DN25259_c0_g1_i1_g.37484_m.37484	-1.57678	0.000103025	XP_024200102.1 (S)-2-hydroxy-acid oxidase GLO1-like, partial [Rosa chinensis]
TRINITY_DN56980_c8_g6_TRINITY_DN56980_c8_g6_i5_g.238270_m.238270	-1.57645	8.46e-05	AQK66106.1 nramp aluminum transporter1 [Zea mays]
TRINITY_DN54293_c0_g1_TRINITY_DN54293_c0_g1_i3_g.213882_m.213882	-1.57591	6.05e-11	XP_020676375.1 uncharacterized protein LOC110095260 isoform X1 [Dendrobium catenatum]
TRINITY_DN61288_c0_g4_TRINITY_DN61288_c0_g4_i2_g.185608_m.185608	-1.57576	1.05e-05	XP_008780163.1 F-box protein SKIP19 [Phoenix dactylifera]
TRINITY_DN57467_c2_g4_TRINITY_DN57467_c2_g4_i4_g.93867_m.93867	-1.57576	6.19e-09	tr|A0A6J7Y9G8|A0A6J7Y9G8_ANACO CB5.12G0000710 OS=Ananas comosus var. bracteatus OX=296719 GN=CB5_LOCUS2475 PE=4 SV=1
TRINITY_DN62552_c1_g3_TRINITY_DN62552_c1_g3_i10_g.169217_m.169217	-1.57564	0.00923715	XP_022765387.1 synaptotagmin-3-like isoform X6 [Durio zibethinus]
TRINITY_DN32994_c0_g1_TRINITY_DN32994_c0_g1_i1_g.63631_m.63631	-1.57496	0.0286879	PKU84687.1 RING-H2 finger protein ATL78 [Dendrobium catenatum]
TRINITY_DN47997_c0_g2_TRINITY_DN47997_c0_g2_i1_g.132503_m.132503	-1.57421	0.0321035	KDO55480.1 hypothetical protein CISIN_1g036561mg, partial [Citrus sinensis]
TRINITY_DN51178_c0_g2_TRINITY_DN51178_c0_g2_i5_g.130414_m.130414	-1.57393	1.78e-08	Unknown
TRINITY_DN6548_c0_g1_TRINITY_DN6548_c0_g1_i3_g.231208_m.231208	-1.5736	5.81e-08	PKU75731.1 Protein TIFY 6A [Dendrobium catenatum]
TRINITY_DN58177_c0_g1_TRINITY_DN58177_c0_g1_i2_g.97735_m.97735	-1.57304	0.000608005	Unknown
TRINITY_DN46212_c0_g1_TRINITY_DN46212_c0_g1_i4_g.198198_m.198198	-1.57229	0.000847875	tr|A0A2H3YEL5|A0A2H3YEL5_PHODC flavanone 3-dioxygenase 2-like OS=Phoenix dactylifera OX=42345 GN=LOC103712793 PE=3 SV=1
TRINITY_DN59041_c0_g2_TRINITY_DN59041_c0_g2_i1_g.39089_m.39089	-1.57199	0.00865566	XP_035838848.1 ATP synthase subunit alpha, mitochondrial-like [Helianthus annuus]
TRINITY_DN56962_c1_g3_TRINITY_DN56962_c1_g3_i9_g.238128_m.238128	-1.57184	0.00547418	Unknown
TRINITY_DN47450_c0_g1_TRINITY_DN47450_c0_g1_i4_g.131092_m.131092	-1.57176	4.62e-13	XP_020694997.1 probable apyrase 6 isoform X1 [Dendrobium catenatum]
TRINITY_DN62588_c3_g7_TRINITY_DN62588_c3_g7_i1_g.170141_m.170141	-1.57159	4.99e-14	XP_020695753.1 uncharacterized protein LOC110109156 [Dendrobium catenatum]
TRINITY_DN53309_c0_g1_TRINITY_DN53309_c0_g1_i1_g.156366_m.156366	-1.57138	9.18e-09	Unknown
TRINITY_DN49085_c1_g2_TRINITY_DN49085_c1_g2_i1_g.82310_m.82310	-1.57135	1.15e-09	XP_020701907.1 transmembrane protein 50 homolog [Dendrobium catenatum]
TRINITY_DN43569_c0_g1_TRINITY_DN43569_c0_g1_i1_g.36126_m.36126	-1.57069	1.09e-16	Unknown
TRINITY_DN47367_c0_g2_TRINITY_DN47367_c0_g2_i2_g.244611_m.244611	-1.57037	0.015687	PKA49303.1 Proline-rich receptor-like protein kinase PERK13 [Apostasia shenzhenica]
TRINITY_DN133947_c0_g1_TRINITY_DN133947_c0_g1_i1_g.5866_m.5866	-1.56982	1.98e-06	XP_020675240.1 U-box domain-containing protein 11 [Dendrobium catenatum]
TRINITY_DN53739_c2_g2_TRINITY_DN53739_c2_g2_i4_g.41196_m.41196	-1.56909	4.26e-08	Unknown
TRINITY_DN62023_c2_g9_TRINITY_DN62023_c2_g9_i4_g.32415_m.32415	-1.56902	6.55e-16	XP_010931678.1 glyoxysomal fatty acid beta-oxidation multifunctional protein MFP-a [Elaeis guineensis]
TRINITY_DN48202_c0_g1_TRINITY_DN48202_c0_g1_i2_g.78969_m.78969	-1.56877	7.89e-14	XP_020684871.1 glucan endo-1,3-beta-glucosidase 6 [Dendrobium catenatum]
TRINITY_DN28648_c0_g1_TRINITY_DN28648_c0_g1_i1_g.175530_m.175530	-1.56804	6.74e-14	XP_020672719.1 calmodulin binding protein PICBP [Dendrobium catenatum]
TRINITY_DN58841_c1_g1_TRINITY_DN58841_c1_g1_i6_g.125355_m.125355	-1.56804	5.42e-09	XP_020680519.1 thylakoid lumenal 15 kDa protein 1, chloroplastic [Dendrobium catenatum]
TRINITY_DN43796_c0_g1_TRINITY_DN43796_c0_g1_i1_g.56278_m.56278	-1.56795	0.039	PKU75672.1 hypothetical protein MA16_Dca023012 [Dendrobium catenatum]
TRINITY_DN57300_c0_g1_TRINITY_DN57300_c0_g1_i2_g.219249_m.219249	-1.56787	9.7e-15	XP_020683453.1 mediator of RNA polymerase II transcription subunit 14 [Dendrobium catenatum]
TRINITY_DN48124_c0_g1_TRINITY_DN48124_c0_g1_i1_g.86656_m.86656	-1.56783	1.08e-06	XP_020248161.1 thiol-disulfide oxidoreductase LTO1-like [Asparagus officinalis]
TRINITY_DN62352_c3_g1_TRINITY_DN62352_c3_g1_i10_g.64816_m.64816	-1.56727	0.0479956	YP_009179991.1 50S ribosomal protein L22 [Bletilla striata]
TRINITY_DN8999_c0_g2_TRINITY_DN8999_c0_g2_i1_g.104828_m.104828	-1.56715	1.47e-09	XP_020683916.1 uncharacterized protein LOC110100655 [Dendrobium catenatum]
TRINITY_DN60305_c3_g4_TRINITY_DN60305_c3_g4_i8_g.13180_m.13180	-1.56674	1.78e-15	XP_020698828.1 DDB1- and CUL4-associated factor homolog 1 isoform X2 [Dendrobium catenatum]
TRINITY_DN44887_c0_g1_TRINITY_DN44887_c0_g1_i10_g.101021_m.101021	-1.56641	5.35e-19	XP_020580383.1 uncharacterized protein LOC110024643 isoform X1 [Phalaenopsis equestris]
TRINITY_DN57474_c3_g6_TRINITY_DN57474_c3_g6_i2_g.94844_m.94844	-1.56498	1.99e-06	XP_020698180.1 metal transporter Nramp2 [Dendrobium catenatum]
TRINITY_DN41288_c0_g1_TRINITY_DN41288_c0_g1_i1_g.99495_m.99495	-1.56436	7.45e-05	RVW56679.1 Glutathione S-transferase U7 [Vitis vinifera]
TRINITY_DN44862_c1_g2_TRINITY_DN44862_c1_g2_i3_g.101060_m.101060	-1.56415	4.69e-05	RVX18089.1 Chromophore lyase CRL, chloroplastic [Vitis vinifera]
TRINITY_DN54983_c0_g1_TRINITY_DN54983_c0_g1_i3_g.171991_m.171991	-1.56414	5.22e-13	XP_020593331.1 SWI/SNF complex subunit SWI3C isoform X2 [Phalaenopsis equestris]
TRINITY_DN57586_c0_g5_TRINITY_DN57586_c0_g5_i1_g.104217_m.104217	-1.5641	0.00100898	PKU85471.1 UDP-N-acetylglucosamine--N-acetylmuramyl-(pentapeptide) pyrophosphoryl-undecaprenol N-acetylglucosamine transferase [Dendrobium catenatum]
TRINITY_DN355_c0_g1_TRINITY_DN355_c0_g1_i1_g.64263_m.64263	-1.56404	1.72e-16	XP_030456698.1 ATP sulfurylase 1, chloroplastic-like [Syzygium oleosum]
TRINITY_DN49444_c0_g1_TRINITY_DN49444_c0_g1_i9_g.144951_m.144951	-1.56339	1.03e-19	XP_020675767.2 DNA repair protein RAD4 [Dendrobium catenatum]
TRINITY_DN61746_c0_g3_TRINITY_DN61746_c0_g3_i1_g.189608_m.189608	-1.56332	1.21e-09	tr|A0A1D1XDQ1|A0A1D1XDQ1_9ARAE BTB/POZ domain-containing protein NPY2 (Fragment) OS=Anthurium amnicola OX=1678845 GN=NPY2_1 PE=3 SV=1
TRINITY_DN50462_c0_g1_TRINITY_DN50462_c0_g1_i1_g.75352_m.75352	-1.56286	3.94e-05	XP_023911267.1 pentatricopeptide repeat-containing protein At5g67570, chloroplastic-like, partial [Quercus suber]
TRINITY_DN52672_c0_g1_TRINITY_DN52672_c0_g1_i2_g.142101_m.142101	-1.56236	0.00450514	XP_020677203.1 serine/threonine-protein kinase RIPK-like [Dendrobium catenatum]
TRINITY_DN49292_c0_g1_TRINITY_DN49292_c0_g1_i4_g.40587_m.40587	-1.56234	0.000448208	XP_020671888.1 tonoplast dicarboxylate transporter isoform X1 [Dendrobium catenatum]
TRINITY_DN50228_c0_g1_TRINITY_DN50228_c0_g1_i1_g.253769_m.253769	-1.56185	1.21e-11	XP_020704936.1 alpha-amylase 3, chloroplastic isoform X3 [Dendrobium catenatum]
TRINITY_DN54841_c0_g1_TRINITY_DN54841_c0_g1_i1_g.150475_m.150475	-1.56174	7.12e-17	XP_020691023.1 SKP1-interacting partner 15 [Dendrobium catenatum]
TRINITY_DN30082_c0_g1_TRINITY_DN30082_c0_g1_i1_g.81591_m.81591	-1.56171	1.04e-15	XP_020597325.1 protein bicaudal C homolog 1-B-like [Phalaenopsis equestris]
TRINITY_DN59528_c3_g6_TRINITY_DN59528_c3_g6_i9_g.207626_m.207626	-1.56167	0.000816109	KAF2532462.1 hypothetical protein F2Q70_00030681 [Brassica cretica]
TRINITY_DN15757_c0_g1_TRINITY_DN15757_c0_g1_i1_g.104979_m.104979	-1.56132	0.0195804	XP_020686786.1 CBL-interacting serine/threonine-protein kinase 11-like [Dendrobium catenatum]
TRINITY_DN99068_c0_g1_TRINITY_DN99068_c0_g1_i1_g.249080_m.249080	-1.56077	0.00480351	XP_020672413.1 uncharacterized protein LOC110092270 [Dendrobium catenatum]
TRINITY_DN60362_c2_g3_TRINITY_DN60362_c2_g3_i2_g.13405_m.13405	-1.56063	8.03e-10	XP_020592209.1 hydroxyproline O-galactosyltransferase GALT6-like [Phalaenopsis equestris]
TRINITY_DN52692_c0_g1_TRINITY_DN52692_c0_g1_i2_g.141524_m.141524	-1.56036	4.72e-20	XP_020674645.1 polyadenylation and cleavage factor homolog 4 isoform X1 [Dendrobium catenatum]
TRINITY_DN50904_c1_g1_TRINITY_DN50904_c1_g1_i4_g.206151_m.206151	-1.56031	1.62e-11	XP_020696483.1 protein ACTIVITY OF BC1 COMPLEX KINASE 1, chloroplastic-like [Dendrobium catenatum]
TRINITY_DN59282_c7_g2_TRINITY_DN59282_c7_g2_i1_g.222400_m.222400	-1.56023	1.39e-07	Unknown
TRINITY_DN49670_c0_g1_TRINITY_DN49670_c0_g1_i1_g.107430_m.107430	-1.55948	0.000569855	Unknown
TRINITY_DN44858_c0_g2_TRINITY_DN44858_c0_g2_i1_g.101043_m.101043	-1.5594	0.00983437	Unknown
TRINITY_DN41326_c0_g1_TRINITY_DN41326_c0_g1_i2_g.54596_m.54596	-1.55936	0.0309535	Unknown
TRINITY_DN61304_c2_g1_TRINITY_DN61304_c2_g1_i3_g.72535_m.72535	-1.55874	4.72e-15	tr|A0A2I0XCL2|A0A2I0XCL2_9ASPA Defective in cullin neddylation protein OS=Dendrobium catenatum OX=906689 GN=MA16_Dca003377 PE=4 SV=1
TRINITY_DN55341_c0_g2_TRINITY_DN55341_c0_g2_i1_g.110396_m.110396	-1.55829	1.19e-10	XP_020698812.1 F-box/kelch-repeat protein At1g22040 [Dendrobium catenatum]
TRINITY_DN62736_c4_g7_TRINITY_DN62736_c4_g7_i1_g.49208_m.49208	-1.55818	8.34e-15	XP_020695532.1 glycosyl hydrolase 5 family protein [Dendrobium catenatum]
TRINITY_DN59100_c3_g2_TRINITY_DN59100_c3_g2_i4_g.15550_m.15550	-1.55794	1.16e-07	XP_020688485.1 uncharacterized protein LOC110103930 isoform X2 [Dendrobium catenatum]
TRINITY_DN56980_c8_g6_TRINITY_DN56980_c8_g6_i3_g.238269_m.238269	-1.55773	0.00534709	AQK66106.1 nramp aluminum transporter1 [Zea mays]
TRINITY_DN51710_c0_g3_TRINITY_DN51710_c0_g3_i1_g.81103_m.81103	-1.55773	1.04e-15	sp|Q10BX9|RIBF_ORYSJ FAD synthetase, chloroplastic OS=Oryza sativa subsp. japonica OX=39947 GN=RIBF PE=3 SV=1
TRINITY_DN54727_c0_g1_TRINITY_DN54727_c0_g1_i4_g.18032_m.18032	-1.55724	9.06e-08	XP_020673941.1 uncharacterized protein LOC110093403 [Dendrobium catenatum]
TRINITY_DN57308_c4_g2_TRINITY_DN57308_c4_g2_i8_g.220044_m.220044	-1.55715	1.92e-07	XP_020694231.1 protein DETOXIFICATION 16 isoform X1 [Dendrobium catenatum]
TRINITY_DN43694_c0_g1_TRINITY_DN43694_c0_g1_i2_g.14615_m.14615	-1.55692	3.24e-18	XP_020684667.1 lysophospholipid acyltransferase LPEAT1 isoform X4 [Dendrobium catenatum]
TRINITY_DN57005_c0_g1_TRINITY_DN57005_c0_g1_i4_g.133553_m.133553	-1.55684	0.00271321	Unknown
TRINITY_DN45369_c0_g1_TRINITY_DN45369_c0_g1_i3_g.205568_m.205568	-1.55654	4.23e-16	XP_020679627.1 metal tolerance protein C2-like isoform X1 [Dendrobium catenatum]
TRINITY_DN59389_c1_g1_TRINITY_DN59389_c1_g1_i2_g.121864_m.121864	-1.55645	0.00424095	XP_030538775.1 receptor-like cytoplasmic kinase 185 isoform X2 [Rhodamnia argentea]
TRINITY_DN45146_c0_g1_TRINITY_DN45146_c0_g1_i1_g.115056_m.115056	-1.55624	6.14e-12	XP_020594697.1 SWI/SNF complex subunit SWI3B-like, partial [Phalaenopsis equestris]
TRINITY_DN56227_c2_g1_TRINITY_DN56227_c2_g1_i12_g.240639_m.240639	-1.55611	4.36e-18	tr|A0A453LUX3|A0A453LUX3_AEGTS Alpha-1,4 glucan phosphorylase OS=Aegilops tauschii subsp. strangulata OX=200361 PE=3 SV=1
TRINITY_DN54860_c0_g1_TRINITY_DN54860_c0_g1_i3_g.150083_m.150083	-1.55568	2.33e-17	XP_020703118.1 activating signal cointegrator 1 isoform X1 [Dendrobium catenatum]
TRINITY_DN42271_c0_g2_TRINITY_DN42271_c0_g2_i2_g.154989_m.154989	-1.55552	1.66e-12	tr|A0A0D3GCK3|A0A0D3GCK3_9ORYZ DUF2052 domain-containing protein OS=Oryza barthii OX=65489 PE=4 SV=1
TRINITY_DN56143_c0_g1_TRINITY_DN56143_c0_g1_i1_g.199281_m.199281	-1.55531	0.00303144	tr|A0A0V0HLI8|A0A0V0HLI8_SOLCH Putative ovule protein OS=Solanum chacoense OX=4108 PE=4 SV=1
TRINITY_DN48889_c0_g1_TRINITY_DN48889_c0_g1_i2_g.67863_m.67863	-1.55519	7.76e-15	XP_020683659.1 uncharacterized protein LOC110100477 [Dendrobium catenatum]
TRINITY_DN46568_c0_g1_TRINITY_DN46568_c0_g1_i1_g.161449_m.161449	-1.55511	0.000154459	QDX18325.1 B3 domain-containing protein Os03g0120900-like isoform X1 [Cymbidium sinense]
TRINITY_DN58289_c3_g1_TRINITY_DN58289_c3_g1_i1_g.23475_m.23475	-1.5551	0.000138791	XP_020595638.1 LOW QUALITY PROTEIN: zinc finger A20 and AN1 domain-containing stress-associated protein 5-like [Phalaenopsis equestris]
TRINITY_DN51452_c0_g3_TRINITY_DN51452_c0_g3_i1_g.230762_m.230762	-1.55504	2e-08	tr|A0A5J5BJM7|A0A5J5BJM7_9ASTE DBD_Tnp_Mut domain-containing protein OS=Nyssa sinensis OX=561372 GN=F0562_021170 PE=4 SV=1
TRINITY_DN55200_c0_g1_TRINITY_DN55200_c0_g1_i1_g.29946_m.29946	-1.55429	0.000364938	XP_010930692.1 amino-acid permease BAT1 homolog [Elaeis guineensis]
TRINITY_DN62569_c2_g1_TRINITY_DN62569_c2_g1_i3_g.171658_m.171658	-1.55425	0.00940316	PKU68640.1 Receptor-like serine/threonine-protein kinase SD1-8 [Dendrobium catenatum]
TRINITY_DN61255_c0_g2_TRINITY_DN61255_c0_g2_i3_g.187268_m.187268	-1.5541	0.00328991	Unknown
TRINITY_DN53364_c0_g1_TRINITY_DN53364_c0_g1_i7_g.156684_m.156684	-1.55393	0.0190362	BAH20369.1 AT1G14230, partial [Arabidopsis thaliana]
TRINITY_DN58294_c0_g1_TRINITY_DN58294_c0_g1_i23_g.22243_m.22243	-1.55393	5.36e-12	XP_020255973.1 probable glutamate carboxypeptidase 2 [Asparagus officinalis]
TRINITY_DN61186_c1_g2_TRINITY_DN61186_c1_g2_i3_g.11153_m.11153	-1.55363	0.0273703	tr|A0A2I0A3U5|A0A2I0A3U5_9ASPA DUF4218 domain-containing protein OS=Apostasia shenzhenica OX=1088818 GN=AXF42_Ash017808 PE=4 SV=1
TRINITY_DN151533_c0_g1_TRINITY_DN151533_c0_g1_i1_g.4994_m.4994	-1.55215	6.14e-19	XP_020684267.1 E3 ubiquitin-protein ligase MARCH11 isoform X1 [Dendrobium catenatum]
TRINITY_DN50751_c0_g2_TRINITY_DN50751_c0_g2_i1_g.234314_m.234314	-1.55195	2.37e-12	PKU63698.1 Serine/threonine-protein kinase PBS1 [Dendrobium catenatum]
TRINITY_DN53396_c0_g1_TRINITY_DN53396_c0_g1_i13_g.155791_m.155791	-1.55171	3.76e-16	XP_028550469.1 serine/threonine-protein kinase SAPK3 isoform X1 [Dendrobium catenatum]
TRINITY_DN15661_c0_g1_TRINITY_DN15661_c0_g1_i1_g.203100_m.203100	-1.55165	7.73e-11	XP_020689487.1 NAD(P)H-quinone oxidoreductase subunit S, chloroplastic [Dendrobium catenatum]
TRINITY_DN59430_c1_g4_TRINITY_DN59430_c1_g4_i12_g.120072_m.120072	-1.55129	1.66e-09	XP_020681736.1 zinc finger protein CONSTANS-LIKE 9 isoform X2 [Dendrobium catenatum]
TRINITY_DN6480_c0_g1_TRINITY_DN6480_c0_g1_i1_g.25948_m.25948	-1.55105	2.65e-08	XP_020115136.1 pentatricopeptide repeat-containing protein ELI1, chloroplastic-like isoform X3 [Ananas comosus]
TRINITY_DN148353_c0_g1_TRINITY_DN148353_c0_g1_i1_g.946_m.946	-1.55105	3.08e-17	XP_020571906.1 exocyst complex component EXO70B1 [Phalaenopsis equestris]
TRINITY_DN60301_c5_g1_TRINITY_DN60301_c5_g1_i1_g.13813_m.13813	-1.55084	0.0480721	XP_020691538.1 uncharacterized protein LOC110106116 [Dendrobium catenatum]
TRINITY_DN57542_c6_g8_TRINITY_DN57542_c6_g8_i4_g.104400_m.104400	-1.55042	0.00758323	Unknown
TRINITY_DN38771_c0_g1_TRINITY_DN38771_c0_g1_i1_g.130709_m.130709	-1.55033	5.51e-07	XP_020596424.1 pentatricopeptide repeat-containing protein At3g62890-like [Phalaenopsis equestris]
TRINITY_DN54836_c0_g1_TRINITY_DN54836_c0_g1_i4_g.150508_m.150508	-1.55007	3.81e-07	AQK54989.1 fimbrin homolog1 [Zea mays]
TRINITY_DN37228_c0_g2_TRINITY_DN37228_c0_g2_i1_g.93546_m.93546	-1.54942	9.57e-10	XP_028554378.1 thioredoxin M3, chloroplastic isoform X1 [Dendrobium catenatum]
TRINITY_DN56140_c7_g1_TRINITY_DN56140_c7_g1_i1_g.198753_m.198753	-1.54922	9.43e-09	Unknown
TRINITY_DN57373_c3_g10_TRINITY_DN57373_c3_g10_i1_g.220425_m.220425	-1.54919	3.79e-06	Unknown
TRINITY_DN41407_c0_g1_TRINITY_DN41407_c0_g1_i2_g.26025_m.26025	-1.54901	1.35e-16	XP_020577051.1 OTU domain-containing protein 5-B [Phalaenopsis equestris]
TRINITY_DN48133_c0_g2_TRINITY_DN48133_c0_g2_i2_g.86847_m.86847	-1.54872	3.23e-07	XP_020675645.1 protein IQ-DOMAIN 1 [Dendrobium catenatum]
TRINITY_DN59491_c4_g1_TRINITY_DN59491_c4_g1_i2_g.119580_m.119580	-1.54869	2.3e-20	tr|A0A2I0W6K7|A0A2I0W6K7_9ASPA Katanin p80 WD40 repeat-containing subunit B1 like OS=Dendrobium catenatum OX=906689 GN=MA16_Dca007283 PE=4 SV=1
TRINITY_DN55741_c0_g1_TRINITY_DN55741_c0_g1_i12_g.247328_m.247328	-1.54856	2.61e-05	tr|A0A2I0BBV0|A0A2I0BBV0_9ASPA Serine/threonine-protein kinase STN7, chloroplastic OS=Apostasia shenzhenica OX=1088818 GN=STN7 PE=4 SV=1
TRINITY_DN62274_c3_g1_TRINITY_DN62274_c3_g1_i13_g.210816_m.210816	-1.54856	1.73e-08	XP_026445176.1 uncharacterized protein LOC113345665 [Papaver somniferum]
TRINITY_DN62427_c4_g9_TRINITY_DN62427_c4_g9_i1_g.194534_m.194534	-1.54841	0.0320158	Unknown
TRINITY_DN149038_c0_g1_TRINITY_DN149038_c0_g1_i1_g.7884_m.7884	-1.54836	1.1e-07	XP_020598909.1 probable protein phosphatase 2C 47 [Phalaenopsis equestris]
TRINITY_DN61390_c1_g2_TRINITY_DN61390_c1_g2_i2_g.73680_m.73680	-1.5483	2.52e-12	XP_020692845.1 protein HEAT-STRESS-ASSOCIATED 32 [Dendrobium catenatum]
TRINITY_DN55991_c2_g1_TRINITY_DN55991_c2_g1_i2_g.224383_m.224383	-1.54824	0.0010673	Unknown
TRINITY_DN52672_c0_g1_TRINITY_DN52672_c0_g1_i1_g.142100_m.142100	-1.54809	0.0279642	XP_020677203.1 serine/threonine-protein kinase RIPK-like [Dendrobium catenatum]
TRINITY_DN65258_c0_g1_TRINITY_DN65258_c0_g1_i1_g.130918_m.130918	-1.54785	3.91e-05	PKU82721.1 Imidazoleglycerol-phosphate dehydratase [Dendrobium catenatum]
TRINITY_DN38777_c0_g1_TRINITY_DN38777_c0_g1_i1_g.130809_m.130809	-1.54732	0.000304992	XP_020700262.1 transcription termination factor MTEF1, chloroplastic [Dendrobium catenatum]
TRINITY_DN100018_c0_g1_TRINITY_DN100018_c0_g1_i1_g.115_m.115	-1.54691	7.33e-05	XP_020703174.1 uncharacterized protein LOC110114586 [Dendrobium catenatum]
TRINITY_DN39028_c0_g1_TRINITY_DN39028_c0_g1_i1_g.164279_m.164279	-1.54639	3.5e-17	tr|A0A2I0VNM8|A0A2I0VNM8_9ASPA Hydrolase_4 domain-containing protein OS=Dendrobium catenatum OX=906689 GN=MA16_Dca004634 PE=4 SV=1
TRINITY_DN56153_c3_g2_TRINITY_DN56153_c3_g2_i1_g.198601_m.198601	-1.54629	6.59e-08	XP_028556512.1 thiamine thiazole synthase, chloroplastic isoform X1 [Dendrobium catenatum]
TRINITY_DN57326_c0_g1_TRINITY_DN57326_c0_g1_i15_g.220546_m.220546	-1.5461	2.6e-10	XP_020682628.1 protein RRNAD1 [Dendrobium catenatum]
TRINITY_DN61242_c2_g1_TRINITY_DN61242_c2_g1_i1_g.186541_m.186541	-1.54542	2.07e-05	XP_020596352.1 ethylene-responsive transcription factor RAP2-12-like [Phalaenopsis equestris]
TRINITY_DN6550_c0_g2_TRINITY_DN6550_c0_g2_i2_g.231205_m.231205	-1.54538	1.77e-17	XP_020600083.1 homeobox-leucine zipper protein HOX16-like [Phalaenopsis equestris]
TRINITY_DN29530_c0_g2_TRINITY_DN29530_c0_g2_i1_g.160910_m.160910	-1.54509	8.16e-13	XP_020586165.1 bZIP transcription factor 39-like isoform X2 [Phalaenopsis equestris]
TRINITY_DN62023_c2_g9_TRINITY_DN62023_c2_g9_i1_g.32410_m.32410	-1.54474	1.03e-14	XP_010931678.1 glyoxysomal fatty acid beta-oxidation multifunctional protein MFP-a [Elaeis guineensis]
TRINITY_DN48647_c0_g1_TRINITY_DN48647_c0_g1_i2_g.160296_m.160296	-1.54465	6.88e-17	XP_020701725.1 nuclear pore complex protein NUP98A isoform X3 [Dendrobium catenatum]
TRINITY_DN58275_c0_g2_TRINITY_DN58275_c0_g2_i6_g.22958_m.22958	-1.54407	7.54e-16	XP_020696646.1 transcription factor GTE9-like [Dendrobium catenatum]
TRINITY_DN51435_c0_g1_TRINITY_DN51435_c0_g1_i2_g.230471_m.230471	-1.54364	1.04e-05	XP_020685905.1 actin-related protein 6 [Dendrobium catenatum]
TRINITY_DN60654_c2_g6_TRINITY_DN60654_c2_g6_i4_g.159496_m.159496	-1.54339	5.18e-05	XP_020676331.1 uncharacterized protein LOC110095227 [Dendrobium catenatum]
TRINITY_DN55376_c1_g1_TRINITY_DN55376_c1_g1_i6_g.109618_m.109618	-1.54335	2.65e-07	XP_020677965.1 uncharacterized protein LOC110096385 [Dendrobium catenatum]
TRINITY_DN45979_c0_g1_TRINITY_DN45979_c0_g1_i3_g.205025_m.205025	-1.54334	8.46e-05	XP_020592657.1 uncharacterized protein LOC110033124 isoform X3 [Phalaenopsis equestris]
TRINITY_DN62417_c5_g2_TRINITY_DN62417_c5_g2_i1_g.194781_m.194781	-1.54321	0.00120415	tr|A0A287LV35|A0A287LV35_HORVV Uncharacterized protein OS=Hordeum vulgare subsp. vulgare OX=112509 PE=4 SV=1
TRINITY_DN31661_c0_g1_TRINITY_DN31661_c0_g1_i1_g.79454_m.79454	-1.5432	4.45e-06	XP_020672232.2 uncharacterized protein LOC110092158 [Dendrobium catenatum]
TRINITY_DN38703_c0_g1_TRINITY_DN38703_c0_g1_i1_g.130777_m.130777	-1.54313	6.1e-17	XP_020574642.1 uncharacterized protein LOC110020768 [Phalaenopsis equestris]
TRINITY_DN30287_c0_g3_TRINITY_DN30287_c0_g3_i2_g.173792_m.173792	-1.54296	3.04e-06	XP_020577425.1 pentatricopeptide repeat-containing protein At5g56310-like isoform X2 [Phalaenopsis equestris]
TRINITY_DN41478_c0_g4_TRINITY_DN41478_c0_g4_i1_g.26012_m.26012	-1.54278	3.59e-06	sp|Q6L4N4|C3H35_ORYSJ Zinc finger CCCH domain-containing protein 35 OS=Oryza sativa subsp. japonica OX=39947 GN=Os05g0195200 PE=2 SV=1
TRINITY_DN45589_c0_g1_TRINITY_DN45589_c0_g1_i2_g.27221_m.27221	-1.54255	1.35e-14	XP_020695241.1 HVA22-like protein a [Dendrobium catenatum]
TRINITY_DN52852_c0_g5_TRINITY_DN52852_c0_g5_i4_g.252453_m.252453	-1.54253	0.00019575	NP_001031918.2 5'-AMP-activated protein kinase beta-2 subunit protein [Arabidopsis thaliana]
TRINITY_DN43997_c0_g1_TRINITY_DN43997_c0_g1_i1_g.141283_m.141283	-1.54251	0.000282479	XP_020686327.1 PLASMODESMATA CALLOSE-BINDING PROTEIN 3 [Dendrobium catenatum]
TRINITY_DN54719_c0_g1_TRINITY_DN54719_c0_g1_i2_g.18327_m.18327	-1.54202	5.7e-13	XP_020689740.1 pentatricopeptide repeat-containing protein At1g25360 [Dendrobium catenatum]
TRINITY_DN58294_c0_g1_TRINITY_DN58294_c0_g1_i15_g.22213_m.22213	-1.54169	2.84e-07	PSS01654.1 Glutamate carboxypeptidase [Actinidia chinensis var. chinensis]
TRINITY_DN52807_c0_g1_TRINITY_DN52807_c0_g1_i2_g.253321_m.253321	-1.54168	7.17e-13	XP_020692036.1 GTP 3',8-cyclase, mitochondrial isoform X1 [Dendrobium catenatum]
TRINITY_DN59970_c0_g3_TRINITY_DN59970_c0_g3_i13_g.227158_m.227158	-1.5415	0.011433	OAY71328.1 NAC domain-containing protein 74 [Ananas comosus]
TRINITY_DN48075_c0_g2_TRINITY_DN48075_c0_g2_i2_g.60654_m.60654	-1.54134	2.28e-17	XP_020683101.1 F-box protein SKIP16 [Dendrobium catenatum]
TRINITY_DN51025_c1_g2_TRINITY_DN51025_c1_g2_i1_g.68290_m.68290	-1.54132	1.54e-16	XP_020703933.1 uncharacterized protein LOC110115139 [Dendrobium catenatum]
TRINITY_DN34291_c0_g1_TRINITY_DN34291_c0_g1_i1_g.191113_m.191113	-1.54124	6.5e-08	XP_020694219.1 pentatricopeptide repeat-containing protein At4g14850 [Dendrobium catenatum]
TRINITY_DN57326_c0_g1_TRINITY_DN57326_c0_g1_i11_g.220543_m.220543	-1.54084	1.9e-09	XP_020682628.1 protein RRNAD1 [Dendrobium catenatum]
TRINITY_DN57915_c1_g2_TRINITY_DN57915_c1_g2_i10_g.174427_m.174427	-1.53985	0.00183484	KDO71322.1 hypothetical protein CISIN_1g026274mg [Citrus sinensis]
TRINITY_DN58100_c0_g1_TRINITY_DN58100_c0_g1_i8_g.98381_m.98381	-1.53979	2.5e-08	tr|A0A4S8IUU9|A0A4S8IUU9_MUSBA START domain-containing protein OS=Musa balbisiana OX=52838 GN=C4D60_Mb10t05180 PE=4 SV=1
TRINITY_DN60862_c1_g2_TRINITY_DN60862_c1_g2_i1_g.151064_m.151064	-1.53934	5.77e-11	Unknown
TRINITY_DN54346_c1_g4_TRINITY_DN54346_c1_g4_i18_g.55843_m.55843	-1.53923	5.21e-06	XP_024927007.1 serine/arginine-rich splicing factor SR30-like isoform X2 [Ziziphus jujuba]
TRINITY_DN38013_c0_g1_TRINITY_DN38013_c0_g1_i2_g.156822_m.156822	-1.53919	1.78e-06	XP_020680306.1 metacaspase-1 [Dendrobium catenatum]
TRINITY_DN54795_c0_g1_TRINITY_DN54795_c0_g1_i1_g.18618_m.18618	-1.53868	6.78e-12	tr|A0A2I0W7Z5|A0A2I0W7Z5_9ASPA C2H2-type domain-containing protein OS=Dendrobium catenatum OX=906689 GN=MA16_Dca008317 PE=4 SV=1
TRINITY_DN55774_c3_g3_TRINITY_DN55774_c3_g3_i1_g.247472_m.247472	-1.53805	1.12e-10	XP_020691809.2 molybdopterin synthase catalytic subunit [Dendrobium catenatum]
TRINITY_DN53485_c0_g2_TRINITY_DN53485_c0_g2_i1_g.137575_m.137575	-1.53789	8.54e-13	XP_020692966.1 cyclic dof factor 3 [Dendrobium catenatum]
TRINITY_DN37951_c0_g1_TRINITY_DN37951_c0_g1_i1_g.206572_m.206572	-1.53739	3.97e-07	XP_020704186.1 RING-H2 finger protein ATL48 [Dendrobium catenatum]
TRINITY_DN56379_c1_g1_TRINITY_DN56379_c1_g1_i1_g.114097_m.114097	-1.53729	8.43e-15	XP_020586685.1 uncharacterized TPR repeat-containing protein At2g32450-like [Phalaenopsis equestris]
TRINITY_DN52396_c0_g1_TRINITY_DN52396_c0_g1_i1_g.124122_m.124122	-1.53627	1.69e-17	tr|A0A2H9ZZK4|A0A2H9ZZK4_9ASPA DDRGK domain-containing protein 1 OS=Apostasia shenzhenica OX=1088818 GN=AXF42_Ash018504 PE=4 SV=1
TRINITY_DN44862_c1_g2_TRINITY_DN44862_c1_g2_i1_g.101057_m.101057	-1.53572	6.65e-10	XP_020679590.1 chromophore lyase CRL, chloroplastic [Dendrobium catenatum]
TRINITY_DN59305_c6_g2_TRINITY_DN59305_c6_g2_i5_g.122021_m.122021	-1.53557	6.49e-15	tr|A0A452ZCS8|A0A452ZCS8_AEGTS UBC core domain-containing protein OS=Aegilops tauschii subsp. strangulata OX=200361 PE=3 SV=1
TRINITY_DN60490_c7_g3_TRINITY_DN60490_c7_g3_i3_g.217492_m.217492	-1.53554	2.21e-16	XP_020686758.1 transcription factor VIP1 [Dendrobium catenatum]
TRINITY_DN49994_c1_g1_TRINITY_DN49994_c1_g1_i6_g.164113_m.164113	-1.53535	3.4e-12	XP_020684474.1 chaperone protein dnaJ C76, chloroplastic [Dendrobium catenatum]
TRINITY_DN30200_c1_g1_TRINITY_DN30200_c1_g1_i1_g.173758_m.173758	-1.53517	2.58e-09	XP_020705377.1 F-box/kelch-repeat protein OR23 [Dendrobium catenatum]
TRINITY_DN46100_c0_g1_TRINITY_DN46100_c0_g1_i1_g.87389_m.87389	-1.53495	1.79e-15	XP_020685070.1 uncharacterized protein At4g08330, chloroplastic-like isoform X1 [Dendrobium catenatum]
TRINITY_DN59589_c1_g3_TRINITY_DN59589_c1_g3_i8_g.206917_m.206917	-1.5349	3.93e-05	XP_020577439.1 MLO-like protein 14 [Phalaenopsis equestris]
TRINITY_DN51456_c0_g1_TRINITY_DN51456_c0_g1_i2_g.230694_m.230694	-1.53477	0.000536586	XP_028105045.1 homeobox-leucine zipper protein HAT4-like, partial [Camellia sinensis]
TRINITY_DN56001_c4_g1_TRINITY_DN56001_c4_g1_i6_g.46781_m.46781	-1.53471	6.33e-06	tr|A0A3Q0IF70|A0A3Q0IF70_PHODC zinc finger MYND domain-containing protein 15 isoform X4 OS=Phoenix dactylifera OX=42345 GN=LOC103717001 PE=4 SV=1
TRINITY_DN114763_c0_g1_TRINITY_DN114763_c0_g1_i1_g.1981_m.1981	-1.53459	0.035387	XP_020691444.1 probable protein phosphatase 2C 60 [Dendrobium catenatum]
TRINITY_DN43098_c0_g2_TRINITY_DN43098_c0_g2_i1_g.31275_m.31275	-1.53458	4.03e-13	XP_020678885.1 uncharacterized protein LOC110097016 [Dendrobium catenatum]
TRINITY_DN61076_c4_g3_TRINITY_DN61076_c4_g3_i1_g.228516_m.228516	-1.53393	0.0184348	XP_028549287.1 MLO-like protein 9 isoform X1 [Dendrobium catenatum]
TRINITY_DN1678_c0_g1_TRINITY_DN1678_c0_g1_i1_g.240579_m.240579	-1.53359	0.00531793	Unknown
TRINITY_DN56684_c1_g2_TRINITY_DN56684_c1_g2_i2_g.202259_m.202259	-1.53328	0.000627957	tr|A0A2H5QMA0|A0A2H5QMA0_CITUN F-box domain-containing protein OS=Citrus unshiu OX=55188 GN=CUMW_243420 PE=4 SV=1
TRINITY_DN48647_c0_g1_TRINITY_DN48647_c0_g1_i1_g.160295_m.160295	-1.53309	1.15e-16	XP_020701724.1 nuclear pore complex protein NUP98A isoform X2 [Dendrobium catenatum]
TRINITY_DN54282_c0_g1_TRINITY_DN54282_c0_g1_i1_g.214069_m.214069	-1.53307	5.78e-09	XP_020687667.1 protein TWIN LOV 1 isoform X1 [Dendrobium catenatum]
TRINITY_DN61033_c4_g4_TRINITY_DN61033_c4_g4_i1_g.227767_m.227767	-1.53275	0.0148815	XP_020689031.1 magnesium transporter MRS2-4-like [Dendrobium catenatum]
TRINITY_DN56316_c1_g2_TRINITY_DN56316_c1_g2_i6_g.113846_m.113846	-1.53219	0.00243619	QJD13503.1 NADH dehydrogenase subunit 4 [Catharanthus roseus]
TRINITY_DN59948_c6_g10_TRINITY_DN59948_c6_g10_i1_g.225606_m.225606	-1.53131	0.00607091	XP_020701114.1 U-box domain-containing protein 8-like [Dendrobium catenatum]
TRINITY_DN54681_c0_g1_TRINITY_DN54681_c0_g1_i4_g.35154_m.35154	-1.53118	8.06e-05	XP_028556894.1 PX domain-containing protein EREX-like isoform X6 [Dendrobium catenatum]
TRINITY_DN52654_c0_g1_TRINITY_DN52654_c0_g1_i1_g.141966_m.141966	-1.53105	1.19e-16	tr|A0A2I0VYS0|A0A2I0VYS0_9ASPA PHD finger protein OS=Dendrobium catenatum OX=906689 GN=MA16_Dca016485 PE=4 SV=1
TRINITY_DN62006_c4_g8_TRINITY_DN62006_c4_g8_i12_g.34013_m.34013	-1.53071	3.52e-09	XP_020702724.1 probable serine/threonine-protein kinase At1g54610 isoform X1 [Dendrobium catenatum]
TRINITY_DN46659_c1_g2_TRINITY_DN46659_c1_g2_i1_g.69137_m.69137	-1.53039	4.11e-10	Unknown
TRINITY_DN56840_c1_g1_TRINITY_DN56840_c1_g1_i4_g.101903_m.101903	-1.53037	9.12e-05	XP_028551947.1 ethylene-responsive transcription factor-like protein At4g13040 isoform X2 [Dendrobium catenatum]
TRINITY_DN53364_c0_g1_TRINITY_DN53364_c0_g1_i5_g.156681_m.156681	-1.53015	0.0362081	tr|A0A1J3DU28|A0A1J3DU28_NOCCA ATP-diphosphatase (Fragment) OS=Noccaea caerulescens OX=107243 GN=GA_TR20680_c5_g1_i1_g.69012 PE=3 SV=1
TRINITY_DN57493_c1_g1_TRINITY_DN57493_c1_g1_i7_g.94915_m.94915	-1.53012	7.77e-14	XP_028552499.1 type IV inositol polyphosphate 5-phosphatase 3 isoform X3 [Dendrobium catenatum]
TRINITY_DN60838_c3_g1_TRINITY_DN60838_c3_g1_i4_g.151710_m.151710	-1.52988	0.000117145	XP_025797953.1 ent-copalyl diphosphate synthase 1, chloroplastic-like isoform X5 [Panicum hallii]
TRINITY_DN59870_c2_g1_TRINITY_DN59870_c2_g1_i2_g.62951_m.62951	-1.52983	0.0251572	XP_020583963.1 probable trehalose-phosphate phosphatase F [Phalaenopsis equestris]
TRINITY_DN62765_c6_g3_TRINITY_DN62765_c6_g3_i1_g.50162_m.50162	-1.52941	0.039881	Unknown
TRINITY_DN62531_c2_g1_TRINITY_DN62531_c2_g1_i6_g.171474_m.171474	-1.52939	0.000152175	Unknown
TRINITY_DN56863_c5_g1_TRINITY_DN56863_c5_g1_i1_g.102521_m.102521	-1.52913	2.61e-13	XP_020691433.1 F-box/LRR-repeat protein 10 isoform X1 [Dendrobium catenatum]
TRINITY_DN61007_c6_g3_TRINITY_DN61007_c6_g3_i1_g.228195_m.228195	-1.5291	0.00174981	Unknown
TRINITY_DN6450_c0_g1_TRINITY_DN6450_c0_g1_i1_g.25962_m.25962	-1.52907	5.37e-10	XP_020673768.1 uncharacterized protein LOC110093273 [Dendrobium catenatum]
TRINITY_DN14936_c0_g1_TRINITY_DN14936_c0_g1_i1_g.231145_m.231145	-1.52903	9.06e-14	tr|A0A0E0IXY0|A0A0E0IXY0_ORYNI Uncharacterized protein OS=Oryza nivara OX=4536 PE=4 SV=1
TRINITY_DN57341_c0_g3_TRINITY_DN57341_c0_g3_i2_g.219107_m.219107	-1.5285	1.36e-10	XP_020680545.1 U-box domain-containing protein 11 [Dendrobium catenatum]
TRINITY_DN57925_c10_g1_TRINITY_DN57925_c10_g1_i11_g.175127_m.175127	-1.52802	0.0334217	tr|A0A2K1WXH5|A0A2K1WXH5_POPTR DIOX_N domain-containing protein OS=Populus trichocarpa OX=3694 GN=POPTR_018G076700 PE=4 SV=1
TRINITY_DN54836_c0_g1_TRINITY_DN54836_c0_g1_i1_g.150501_m.150501	-1.52777	6.7e-13	XP_020579321.1 fimbrin-5-like [Phalaenopsis equestris]
TRINITY_DN56321_c0_g3_TRINITY_DN56321_c0_g3_i11_g.114661_m.114661	-1.52775	7.12e-08	Unknown
TRINITY_DN58350_c1_g1_TRINITY_DN58350_c1_g1_i2_g.89056_m.89056	-1.52775	2.81e-07	XP_020673392.1 cis-zeatin O-glucosyltransferase 1 [Dendrobium catenatum]
TRINITY_DN57505_c0_g1_TRINITY_DN57505_c0_g1_i2_g.103328_m.103328	-1.5276	0.0120516	KCW64588.1 hypothetical protein EUGRSUZ_G021832, partial [Eucalyptus grandis]
TRINITY_DN54740_c0_g2_TRINITY_DN54740_c0_g2_i3_g.17918_m.17918	-1.52758	0.00320772	Unknown
TRINITY_DN59510_c3_g3_TRINITY_DN59510_c3_g3_i12_g.207113_m.207113	-1.52732	3.27e-12	tr|A0A0A9NP94|A0A0A9NP94_ARUDO Glutaryl-CoA dehydrogenase OS=Arundo donax OX=35708 PE=4 SV=1
TRINITY_DN56274_c7_g1_TRINITY_DN56274_c7_g1_i1_g.240653_m.240653	-1.52723	4.68e-06	tr|A0A1D1YN17|A0A1D1YN17_9ARAE Ferritin (Fragment) OS=Anthurium amnicola OX=1678845 GN=FRI3_1 PE=3 SV=1
TRINITY_DN55159_c2_g1_TRINITY_DN55159_c2_g1_i1_g.83541_m.83541	-1.52722	3.31e-14	XP_020692896.1 protein PHOSPHATE STARVATION RESPONSE 2 [Dendrobium catenatum]
TRINITY_DN52759_c0_g3_TRINITY_DN52759_c0_g3_i1_g.108402_m.108402	-1.52711	1.29e-13	XP_020673038.1 uncharacterized protein LOC110092721 [Dendrobium catenatum]
TRINITY_DN54054_c1_g1_TRINITY_DN54054_c1_g1_i1_g.118426_m.118426	-1.52697	2.09e-11	XP_020585363.1 stress-related protein isoform X1 [Phalaenopsis equestris]
TRINITY_DN60611_c1_g3_TRINITY_DN60611_c1_g3_i1_g.159518_m.159518	-1.52692	0.000535409	XP_020705742.1 calmodulin-binding receptor kinase CaMRLK-like [Dendrobium catenatum]
TRINITY_DN43098_c0_g3_TRINITY_DN43098_c0_g3_i1_g.31279_m.31279	-1.52588	1.45e-17	tr|A0A2I0AGP5|A0A2I0AGP5_9ASPA Protein SQS1 OS=Apostasia shenzhenica OX=1088818 GN=AXF42_Ash000552 PE=3 SV=1
TRINITY_DN55230_c0_g1_TRINITY_DN55230_c0_g1_i4_g.30704_m.30704	-1.52562	9.97e-09	XP_020586359.1 peptidyl-prolyl cis-trans isomerase FKBP17-1, chloroplastic isoform X1 [Phalaenopsis equestris]
TRINITY_DN43951_c0_g1_TRINITY_DN43951_c0_g1_i1_g.141323_m.141323	-1.52504	0.0315983	XP_020685731.1 peroxidase 11 [Dendrobium catenatum]
TRINITY_DN58411_c4_g3_TRINITY_DN58411_c4_g3_i3_g.176693_m.176693	-1.52467	6.6e-13	XP_020705380.1 sphingosine-1-phosphate lyase [Dendrobium catenatum]
TRINITY_DN60305_c3_g1_TRINITY_DN60305_c3_g1_i1_g.13159_m.13159	-1.52446	0.0227577	RWW29675.1 hypothetical protein GW17_00005791 [Ensete ventricosum]
TRINITY_DN58850_c0_g2_TRINITY_DN58850_c0_g2_i3_g.125175_m.125175	-1.52442	7.02e-11	PKA49947.1 PTI1-like tyrosine-protein kinase 3 [Apostasia shenzhenica]
TRINITY_DN44758_c0_g1_TRINITY_DN44758_c0_g1_i1_g.15188_m.15188	-1.52409	0.00100326	XP_020581053.1 uncharacterized protein LOC110025110 isoform X2 [Phalaenopsis equestris]
TRINITY_DN16120_c0_g2_TRINITY_DN16120_c0_g2_i1_g.130655_m.130655	-1.52386	1.55e-17	XP_020677209.1 protein LAZ1 homolog 2 isoform X1 [Dendrobium catenatum]
TRINITY_DN43356_c0_g1_TRINITY_DN43356_c0_g1_i2_g.39912_m.39912	-1.52355	5.6e-17	tr|A0A2I0W3E2|A0A2I0W3E2_9ASPA AP-5 complex subunit beta-1 OS=Dendrobium catenatum OX=906689 GN=MA16_Dca010298 PE=4 SV=1
TRINITY_DN58197_c2_g1_TRINITY_DN58197_c2_g1_i2_g.97880_m.97880	-1.52312	0.0432155	Unknown
TRINITY_DN36773_c0_g1_TRINITY_DN36773_c0_g1_i4_g.208427_m.208427	-1.52307	4.36e-16	XP_020683938.1 BTB/POZ and MATH domain-containing protein 4-like isoform X2 [Dendrobium catenatum]
TRINITY_DN40158_c1_g2_TRINITY_DN40158_c1_g2_i1_g.45828_m.45828	-1.52282	2.87e-05	Unknown
TRINITY_DN55632_c0_g3_TRINITY_DN55632_c0_g3_i3_g.236679_m.236679	-1.52266	2.98e-14	XP_020677853.2 uncharacterized protein LOC110096315 isoform X2 [Dendrobium catenatum]
TRINITY_DN132942_c0_g1_TRINITY_DN132942_c0_g1_i1_g.2338_m.2338	-1.52234	7.69e-14	XP_020695573.2 calcium uniporter protein 6, mitochondrial isoform X1 [Dendrobium catenatum]
TRINITY_DN50549_c0_g1_TRINITY_DN50549_c0_g1_i3_g.60331_m.60331	-1.52218	1.12e-11	QEX51228.1 WD repeat domain-containing protein 83 isoform X1 [Cymbidium ensifolium]
TRINITY_DN55002_c0_g5_TRINITY_DN55002_c0_g5_i1_g.100585_m.100585	-1.52169	1.93e-17	tr|A0A2I0XJ09|A0A2I0XJ09_9ASPA Metal tolerance protein 12 OS=Dendrobium catenatum OX=906689 GN=MTP12 PE=4 SV=1
TRINITY_DN59589_c1_g3_TRINITY_DN59589_c1_g3_i15_g.206931_m.206931	-1.52141	1.17e-06	PKU64199.1 MLO-like protein 11 [Dendrobium catenatum]
TRINITY_DN21147_c0_g1_TRINITY_DN21147_c0_g1_i1_g.203136_m.203136	-1.52141	2.56e-08	PKU87819.1 Pentatricopeptide repeat-containing protein [Dendrobium catenatum]
TRINITY_DN48615_c1_g1_TRINITY_DN48615_c1_g1_i5_g.160390_m.160390	-1.52106	2.7e-07	Unknown
TRINITY_DN58051_c5_g13_TRINITY_DN58051_c5_g13_i1_g.95914_m.95914	-1.5209	8.06e-12	XP_028553254.1 uncharacterized protein LOC110100514 [Dendrobium catenatum]
TRINITY_DN60552_c0_g1_TRINITY_DN60552_c0_g1_i21_g.58247_m.58247	-1.52078	0.000311566	tr|A0A438IR67|A0A438IR67_VITVI Fanconi anemia group I protein-like OS=Vitis vinifera OX=29760 GN=Fanci_1 PE=4 SV=1
TRINITY_DN57502_c1_g1_TRINITY_DN57502_c1_g1_i1_g.104454_m.104454	-1.52072	9.95e-08	XP_020704165.1 uncharacterized protein LOC110115313 [Dendrobium catenatum]
TRINITY_DN58023_c0_g1_TRINITY_DN58023_c0_g1_i1_g.96576_m.96576	-1.52053	0.00013377	XP_028551721.1 folate transporter 1, chloroplastic isoform X4 [Dendrobium catenatum]
TRINITY_DN56227_c2_g1_TRINITY_DN56227_c2_g1_i1_g.240614_m.240614	-1.52039	9.24e-13	ONM09511.1 starch phosphorylase1 [Zea mays]
TRINITY_DN60529_c4_g2_TRINITY_DN60529_c4_g2_i2_g.57044_m.57044	-1.52	4.67e-12	XP_020679103.1 NAC domain-containing protein 17 isoform X1 [Dendrobium catenatum]
TRINITY_DN51539_c0_g2_TRINITY_DN51539_c0_g2_i1_g.9325_m.9325	-1.51999	2.85e-06	tr|A0A453HXC1|A0A453HXC1_AEGTS USP domain-containing protein OS=Aegilops tauschii subsp. strangulata OX=200361 PE=3 SV=1
TRINITY_DN47371_c0_g2_TRINITY_DN47371_c0_g2_i4_g.244789_m.244789	-1.51967	9.56e-16	XP_020595969.1 alternative NAD(P)H-ubiquinone oxidoreductase C1, chloroplastic/mitochondrial [Phalaenopsis equestris]
TRINITY_DN47166_c0_g1_TRINITY_DN47166_c0_g1_i1_g.136454_m.136454	-1.51937	4.62e-07	XP_028106096.1 zinc finger CCCH domain-containing protein 32-like [Camellia sinensis]
TRINITY_DN42253_c0_g1_TRINITY_DN42253_c0_g1_i2_g.154992_m.154992	-1.51929	9.96e-06	XP_020698878.1 uncharacterized protein LOC110111374 [Dendrobium catenatum]
TRINITY_DN58020_c5_g3_TRINITY_DN58020_c5_g3_i3_g.96317_m.96317	-1.51866	1.66e-11	XP_020699973.1 monooxygenase 2 [Dendrobium catenatum]
TRINITY_DN58275_c0_g2_TRINITY_DN58275_c0_g2_i4_g.22955_m.22955	-1.51821	1.06e-08	XP_023881022.1 transcription factor GTE10-like [Quercus suber]
TRINITY_DN58862_c1_g1_TRINITY_DN58862_c1_g1_i1_g.125372_m.125372	-1.51818	0.000115328	XP_020676276.1 phosphatidylinositol 4-kinase gamma 4 [Dendrobium catenatum]
TRINITY_DN59278_c2_g1_TRINITY_DN59278_c2_g1_i11_g.221788_m.221788	-1.51786	2.73e-10	XP_020592290.1 uncharacterized protein LOC110032859 isoform X3 [Phalaenopsis equestris]
TRINITY_DN59201_c4_g2_TRINITY_DN59201_c4_g2_i2_g.221539_m.221539	-1.51779	2.17e-12	XP_020675452.1 probable E3 ubiquitin-protein ligase RHG1A isoform X1 [Dendrobium catenatum]
TRINITY_DN58275_c0_g2_TRINITY_DN58275_c0_g2_i2_g.22950_m.22950	-1.51774	2.01e-05	XP_023881022.1 transcription factor GTE10-like [Quercus suber]
TRINITY_DN52156_c0_g3_TRINITY_DN52156_c0_g3_i3_g.180832_m.180832	-1.51738	0.0400995	TQD92719.1 hypothetical protein C1H46_021712 [Malus baccata]
TRINITY_DN60731_c7_g2_TRINITY_DN60731_c7_g2_i1_g.93141_m.93141	-1.51684	6.98e-20	XP_020697828.1 K(+) efflux antiporter 5 isoform X1 [Dendrobium catenatum]
TRINITY_DN47021_c1_g1_TRINITY_DN47021_c1_g1_i3_g.173426_m.173426	-1.5167	0.0033786	tr|A0A6J1A9F6|A0A6J1A9F6_9ROSI dormancy-associated protein homolog 3 isoform X3 OS=Herrania umbratica OX=108875 GN=LOC110415898 PE=4 SV=1
TRINITY_DN48435_c0_g1_TRINITY_DN48435_c0_g1_i1_g.59349_m.59349	-1.51661	4.2e-16	XP_028553072.1 LEC14B homolog [Dendrobium catenatum]
TRINITY_DN51792_c0_g1_TRINITY_DN51792_c0_g1_i1_g.81294_m.81294	-1.51625	0.0101541	Unknown
TRINITY_DN54841_c0_g6_TRINITY_DN54841_c0_g6_i1_g.150485_m.150485	-1.51577	1.14e-13	XP_020575893.1 SKP1-interacting partner 15 [Phalaenopsis equestris]
TRINITY_DN52963_c0_g3_TRINITY_DN52963_c0_g3_i1_g.190388_m.190388	-1.51522	3.24e-15	XP_020692051.1 ETHYLENE INSENSITIVE 3-like 3 protein [Dendrobium catenatum]
TRINITY_DN59711_c4_g1_TRINITY_DN59711_c4_g1_i7_g.128209_m.128209	-1.51508	5.26e-20	XP_020671739.1 uncharacterized protein LOC110091831 [Dendrobium catenatum]
TRINITY_DN55936_c0_g1_TRINITY_DN55936_c0_g1_i18_g.223565_m.223565	-1.51476	1.15e-09	XP_020588308.1 uncharacterized protein LOC110030089 [Phalaenopsis equestris]
TRINITY_DN61531_c2_g1_TRINITY_DN61531_c2_g1_i1_g.231333_m.231333	-1.51468	0.00365886	MCI11054.1 pleiotropic drug resistance protein 1-like [Trifolium medium]
TRINITY_DN54054_c0_g2_TRINITY_DN54054_c0_g2_i1_g.118423_m.118423	-1.51456	9.61e-16	XP_020600033.1 ricin B-like lectin R40G3 [Phalaenopsis equestris]
TRINITY_DN58573_c11_g3_TRINITY_DN58573_c11_g3_i4_g.212981_m.212981	-1.51451	3.56e-15	tr|A0A2I0ATW0|A0A2I0ATW0_9ASPA SWI/SNF-related matrix-associated actin-dependent regulator of chromatin subfamily A member 3-like 1 OS=Apostasia shenzhenica OX=1088818 GN=AXF42_Ash001082 PE=3 SV=1
TRINITY_DN57444_c1_g3_TRINITY_DN57444_c1_g3_i2_g.93578_m.93578	-1.51437	1.92e-07	PKU79145.1 hypothetical protein MA16_Dca000489 [Dendrobium catenatum]
TRINITY_DN31055_c0_g1_TRINITY_DN31055_c0_g1_i2_g.244395_m.244395	-1.51414	2.86e-15	tr|A0A2I0VI09|A0A2I0VI09_9ASPA DNA (Cytosine-5-)-methyltransferase OS=Dendrobium catenatum OX=906689 GN=MA16_Dca012357 PE=4 SV=1
TRINITY_DN8999_c0_g1_TRINITY_DN8999_c0_g1_i1_g.104827_m.104827	-1.51351	1.39e-11	XP_020683916.1 uncharacterized protein LOC110100655 [Dendrobium catenatum]
TRINITY_DN39125_c0_g2_TRINITY_DN39125_c0_g2_i1_g.15051_m.15051	-1.51291	0.0489453	XP_020678102.1 cytochrome P450 71A1 [Dendrobium catenatum]
TRINITY_DN59912_c1_g5_TRINITY_DN59912_c1_g5_i1_g.226821_m.226821	-1.51258	5.32e-10	XP_020684456.1 basic blue protein [Dendrobium catenatum]
TRINITY_DN55825_c0_g4_TRINITY_DN55825_c0_g4_i2_g.143150_m.143150	-1.51203	3.49e-11	XP_020703426.1 uncharacterized protein LOC110114773 [Dendrobium catenatum]
TRINITY_DN8966_c0_g1_TRINITY_DN8966_c0_g1_i1_g.104796_m.104796	-1.51163	3.47e-09	CAD10148.1 phosphoenolpyruvate carboxylase, partial [Cucumis sativus]
TRINITY_DN34641_c0_g2_TRINITY_DN34641_c0_g2_i1_g.14972_m.14972	-1.51104	5.19e-14	XP_020699667.1 subtilisin-chymotrypsin inhibitor-2B [Dendrobium catenatum]
TRINITY_DN61001_c1_g1_TRINITY_DN61001_c1_g1_i1_g.229330_m.229330	-1.51071	2.36e-16	Unknown
TRINITY_DN60252_c1_g2_TRINITY_DN60252_c1_g2_i1_g.178070_m.178070	-1.51022	2.58e-15	XP_008800509.1 oligouridylate-binding protein 1C-like, partial [Phoenix dactylifera]
TRINITY_DN59737_c9_g15_TRINITY_DN59737_c9_g15_i4_g.127225_m.127225	-1.50963	3e-07	XP_020694338.1 E3 ubiquitin-protein ligase AIRP2-like isoform X1 [Dendrobium catenatum]
TRINITY_DN50404_c0_g1_TRINITY_DN50404_c0_g1_i4_g.74895_m.74895	-1.5093	0.0121948	KAE9614135.1 putative minus-end-directed kinesin ATPase [Lupinus albus]
TRINITY_DN43235_c0_g1_TRINITY_DN43235_c0_g1_i1_g.140891_m.140891	-1.50904	2.64e-07	XP_020677183.1 translation initiation factor IF-2, chloroplastic [Dendrobium catenatum]
TRINITY_DN60727_c2_g10_TRINITY_DN60727_c2_g10_i2_g.93435_m.93435	-1.50896	1.39e-16	XP_020678753.1 aspartate aminotransferase, mitochondrial [Dendrobium catenatum]
TRINITY_DN59491_c4_g1_TRINITY_DN59491_c4_g1_i1_g.119579_m.119579	-1.50888	2.77e-18	PKA61298.1 U4/U6 small nuclear ribonucleoprotein PRP4-like protein [Apostasia shenzhenica]
TRINITY_DN58435_c4_g3_TRINITY_DN58435_c4_g3_i3_g.176674_m.176674	-1.50886	3.3e-09	XP_020699438.1 transcription factor TGA1 [Dendrobium catenatum]
TRINITY_DN149855_c0_g1_TRINITY_DN149855_c0_g1_i1_g.4164_m.4164	-1.50877	0.0305107	Unknown
TRINITY_DN46901_c1_g3_TRINITY_DN46901_c1_g3_i1_g.77090_m.77090	-1.50833	4.75e-07	XP_020701820.1 uncharacterized protein LOC110113530 [Dendrobium catenatum]
TRINITY_DN38285_c0_g1_TRINITY_DN38285_c0_g1_i3_g.63783_m.63783	-1.50797	3.98e-19	XP_020679853.1 general transcription and DNA repair factor IIH subunit TFB1-1 isoform X1 [Dendrobium catenatum]
TRINITY_DN59660_c1_g1_TRINITY_DN59660_c1_g1_i1_g.116907_m.116907	-1.50785	0.00240263	Unknown
TRINITY_DN34571_c0_g1_TRINITY_DN34571_c0_g1_i1_g.63465_m.63465	-1.50721	6.95e-07	tr|A0A2I0XCW2|A0A2I0XCW2_9ASPA Pentatricopeptide repeat-containing protein OS=Dendrobium catenatum OX=906689 GN=MA16_Dca022615 PE=4 SV=1
TRINITY_DN54996_c3_g1_TRINITY_DN54996_c3_g1_i1_g.172245_m.172245	-1.507	4.63e-14	XP_020671892.2 beta-1,2-xylosyltransferase RCN11 [Dendrobium catenatum]
TRINITY_DN30412_c0_g2_TRINITY_DN30412_c0_g2_i1_g.141033_m.141033	-1.50605	4.85e-14	XP_019704801.1 uncharacterized protein LOC105041091 isoform X2 [Elaeis guineensis]
TRINITY_DN47320_c0_g1_TRINITY_DN47320_c0_g1_i1_g.244522_m.244522	-1.5058	1.31e-17	XP_020593493.1 LOW QUALITY PROTEIN: protein NLP2-like [Phalaenopsis equestris]
TRINITY_DN55852_c0_g1_TRINITY_DN55852_c0_g1_i14_g.142953_m.142953	-1.50547	4.78e-12	tr|A0A287Q3L8|A0A287Q3L8_HORVV WD_REPEATS_REGION domain-containing protein OS=Hordeum vulgare subsp. vulgare OX=112509 PE=4 SV=1
TRINITY_DN52936_c0_g8_TRINITY_DN52936_c0_g8_i1_g.190258_m.190258	-1.50536	3.03e-18	XP_020685067.1 TOM1-like protein 6 [Dendrobium catenatum]
TRINITY_DN61653_c0_g2_TRINITY_DN61653_c0_g2_i5_g.167934_m.167934	-1.50463	3.22e-16	tr|A0A2I0X094|A0A2I0X094_9ASPA AB hydrolase-1 domain-containing protein OS=Dendrobium catenatum OX=906689 GN=MA16_Dca022844 PE=4 SV=1
TRINITY_DN45294_c0_g1_TRINITY_DN45294_c0_g1_i1_g.143845_m.143845	-1.50449	2.87e-09	XP_020673748.1 probable alpha,alpha-trehalose-phosphate synthase [UDP-forming] 9 [Dendrobium catenatum]
TRINITY_DN49525_c1_g1_TRINITY_DN49525_c1_g1_i1_g.90997_m.90997	-1.50424	4.42e-14	XP_020692643.1 F-box/kelch-repeat protein SKIP30 [Dendrobium catenatum]
TRINITY_DN50102_c0_g1_TRINITY_DN50102_c0_g1_i1_g.155337_m.155337	-1.50392	0.0043585	XP_020687687.1 probable 6-phosphogluconolactonase 4, chloroplastic [Dendrobium catenatum]
TRINITY_DN59278_c2_g1_TRINITY_DN59278_c2_g1_i10_g.221785_m.221785	-1.50387	0.0333527	EMS67224.1 hypothetical protein TRIUR3_23291 [Triticum urartu]
TRINITY_DN56227_c2_g1_TRINITY_DN56227_c2_g1_i7_g.240627_m.240627	-1.50372	4.74e-09	tr|A0A0V0HYJ0|A0A0V0HYJ0_SOLCH Alpha-1,4 glucan phosphorylase OS=Solanum chacoense OX=4108 PE=3 SV=1
TRINITY_DN52271_c0_g1_TRINITY_DN52271_c0_g1_i7_g.27638_m.27638	-1.50357	0.00164144	tr|A0A2I0WJN0|A0A2I0WJN0_9ASPA Lactamase_B domain-containing protein OS=Dendrobium catenatum OX=906689 GN=MA16_Dca005915 PE=4 SV=1
TRINITY_DN59278_c2_g1_TRINITY_DN59278_c2_g1_i10_g.221784_m.221784	-1.50355	3.48e-10	XP_020592290.1 uncharacterized protein LOC110032859 isoform X3 [Phalaenopsis equestris]
TRINITY_DN44775_c0_g1_TRINITY_DN44775_c0_g1_i1_g.15210_m.15210	-1.50355	8.86e-07	XP_028550685.1 uncharacterized protein LOC110108645 isoform X1 [Dendrobium catenatum]
TRINITY_DN53954_c0_g1_TRINITY_DN53954_c0_g1_i3_g.26702_m.26702	-1.50352	3.34e-05	Unknown
TRINITY_DN58971_c7_g2_TRINITY_DN58971_c7_g2_i7_g.135634_m.135634	-1.50306	3.93e-06	PKA56648.1 PHD finger protein [Apostasia shenzhenica]
TRINITY_DN47170_c0_g1_TRINITY_DN47170_c0_g1_i1_g.136588_m.136588	-1.50291	0.000235881	XP_020690910.1 U-box domain-containing protein 9 [Dendrobium catenatum]
TRINITY_DN62340_c1_g4_TRINITY_DN62340_c1_g4_i1_g.64641_m.64641	-1.50289	0.00390935	RWR98280.1 LOW QUALITY PROTEIN: hypothetical protein CKAN_02781000 [Cinnamomum micranthum f. kanehirae]
TRINITY_DN58534_c5_g1_TRINITY_DN58534_c5_g1_i2_g.211740_m.211740	-1.50285	0.00174864	XP_034688162.1 uncharacterized protein LOC117916316 [Vitis riparia]
TRINITY_DN59061_c2_g5_TRINITY_DN59061_c2_g5_i2_g.39132_m.39132	-1.50284	4.97e-15	PKU76810.1 Copper-transporting ATPase RAN1 [Dendrobium catenatum]
TRINITY_DN47281_c0_g2_TRINITY_DN47281_c0_g2_i1_g.180440_m.180440	-1.50272	3.39e-16	XP_028555752.1 mediator of RNA polymerase II transcription subunit 33A isoform X4 [Dendrobium catenatum]
TRINITY_DN57887_c0_g2_TRINITY_DN57887_c0_g2_i11_g.44003_m.44003	-1.50265	3.37e-05	Unknown
TRINITY_DN49444_c0_g1_TRINITY_DN49444_c0_g1_i8_g.144950_m.144950	-1.50211	1.58e-17	XP_020675767.2 DNA repair protein RAD4 [Dendrobium catenatum]
TRINITY_DN55091_c0_g2_TRINITY_DN55091_c0_g2_i1_g.100696_m.100696	-1.50208	2.72e-11	XP_020679880.1 pentatricopeptide repeat-containing protein At4g21065 [Dendrobium catenatum]
TRINITY_DN59388_c3_g6_TRINITY_DN59388_c3_g6_i1_g.122158_m.122158	-1.5019	0.000278325	tr|A0A445GNG4|A0A445GNG4_GLYSO Histidine protein methyltransferase 1-like isoform B OS=Glycine soja OX=3848 GN=D0Y65_039822 PE=4 SV=1
TRINITY_DN47073_c0_g1_TRINITY_DN47073_c0_g1_i1_g.173382_m.173382	-1.50179	1.43e-10	XP_020590663.1 uncharacterized protein LOC110031673 [Phalaenopsis equestris]
TRINITY_DN80943_c0_g1_TRINITY_DN80943_c0_g1_i1_g.39614_m.39614	-1.50171	4.55e-06	PKU66762.1 UDP-glycosyltransferase 73D1 [Dendrobium catenatum]
TRINITY_DN59122_c2_g2_TRINITY_DN59122_c2_g2_i11_g.16118_m.16118	-1.50133	3.27e-10	Unknown
TRINITY_DN61225_c2_g1_TRINITY_DN61225_c2_g1_i4_g.186841_m.186841	-1.50128	2.28e-10	XP_020694203.1 protein RDM1 [Dendrobium catenatum]
TRINITY_DN59261_c7_g1_TRINITY_DN59261_c7_g1_i1_g.222107_m.222107	-1.50114	2.5e-05	Unknown
TRINITY_DN59989_c4_g2_TRINITY_DN59989_c4_g2_i1_g.227227_m.227227	-1.50087	4.88e-10	XP_026660711.1 PTI1-like tyrosine-protein kinase 3 isoform X2 [Phoenix dactylifera]
TRINITY_DN57625_c4_g3_TRINITY_DN57625_c4_g3_i2_g.51450_m.51450	-1.50051	9.26e-11	Unknown
TRINITY_DN57993_c2_g2_TRINITY_DN57993_c2_g2_i2_g.174851_m.174851	-1.50043	0.000224188	sp|P42774|GBF1_ARATH G-box-binding factor 1 OS=Arabidopsis thaliana OX=3702 GN=GBF1 PE=1 SV=2
TRINITY_DN44987_c0_g1_TRINITY_DN44987_c0_g1_i1_g.252200_m.252200	-1.50019	2.1e-14	XP_020672177.1 uncharacterized protein LOC110092126 [Dendrobium catenatum]
TRINITY_DN52692_c0_g1_TRINITY_DN52692_c0_g1_i1_g.141523_m.141523	-1.50011	3.38e-17	XP_020674647.1 polyadenylation and cleavage factor homolog 4 isoform X2 [Dendrobium catenatum]
TRINITY_DN52220_c0_g4_TRINITY_DN52220_c0_g4_i2_g.27662_m.27662	-1.49986	9.9e-09	XP_028557056.1 uncharacterized protein LOC114581324 [Dendrobium catenatum]
TRINITY_DN28469_c0_g1_TRINITY_DN28469_c0_g1_i2_g.56579_m.56579	-1.49957	2.63e-13	XP_020681133.1 histone-lysine N-methyltransferase EZ3 isoform X1 [Dendrobium catenatum]
TRINITY_DN148314_c0_g1_TRINITY_DN148314_c0_g1_i1_g.945_m.945	-1.49954	8.56e-05	XP_020689402.1 protein ENHANCED DISEASE RESISTANCE 4 [Dendrobium catenatum]
TRINITY_DN44956_c1_g1_TRINITY_DN44956_c1_g1_i1_g.252293_m.252293	-1.49952	1.81e-16	XP_020689056.1 uncharacterized protein LOC110104337 [Dendrobium catenatum]
TRINITY_DN47761_c0_g1_TRINITY_DN47761_c0_g1_i3_g.76584_m.76584	-1.49945	0.000138486	XP_008800504.1 mitochondrial dicarboxylate/tricarboxylate transporter DTC-like [Phoenix dactylifera]
TRINITY_DN61033_c4_g2_TRINITY_DN61033_c4_g2_i2_g.227765_m.227765	-1.49936	3.35e-13	tr|A0A2I0AHH2|A0A2I0AHH2_9ASPA Magnesium transporter OS=Apostasia shenzhenica OX=1088818 GN=MRS2-G PE=3 SV=1
TRINITY_DN59617_c2_g1_TRINITY_DN59617_c2_g1_i6_g.115909_m.115909	-1.49924	2.64e-08	XP_020678278.1 phosphoglycerate kinase, cytosolic [Dendrobium catenatum]
TRINITY_DN59528_c3_g6_TRINITY_DN59528_c3_g6_i3_g.207615_m.207615	-1.49917	8.07e-10	PKU86432.1 ubiquinone biosynthesis monooxygenase Coq6 [Dendrobium catenatum]
TRINITY_DN53364_c0_g1_TRINITY_DN53364_c0_g1_i8_g.156686_m.156686	-1.49909	0.0221533	tr|A0A1J3DU28|A0A1J3DU28_NOCCA ATP-diphosphatase (Fragment) OS=Noccaea caerulescens OX=107243 GN=GA_TR20680_c5_g1_i1_g.69012 PE=3 SV=1
TRINITY_DN60325_c0_g2_TRINITY_DN60325_c0_g2_i3_g.12217_m.12217	-1.49854	6.37e-12	XP_020680280.1 uncharacterized protein LOC110097949 [Dendrobium catenatum]
TRINITY_DN42215_c0_g1_TRINITY_DN42215_c0_g1_i1_g.154937_m.154937	-1.49845	3.28e-08	PKU66841.1 E3 ubiquitin-protein ligase RMA1 [Dendrobium catenatum]
TRINITY_DN62339_c6_g1_TRINITY_DN62339_c6_g1_i4_g.66071_m.66071	-1.49826	1.31e-15	tr|A0A5J4ZZP4|A0A5J4ZZP4_9ASTE Tr-type G domain-containing protein OS=Nyssa sinensis OX=561372 GN=F0562_010718 PE=4 SV=1
TRINITY_DN57151_c4_g4_TRINITY_DN57151_c4_g4_i1_g.21144_m.21144	-1.49798	1.49e-09	XP_020676388.1 pentatricopeptide repeat-containing protein At2g13600 [Dendrobium catenatum]
TRINITY_DN61225_c2_g1_TRINITY_DN61225_c2_g1_i2_g.186838_m.186838	-1.49794	7.02e-05	Unknown
TRINITY_DN52816_c0_g1_TRINITY_DN52816_c0_g1_i3_g.253266_m.253266	-1.49793	1.8e-14	XP_020681783.1 protein TIC 22, chloroplastic isoform X1 [Dendrobium catenatum]
TRINITY_DN56630_c2_g6_TRINITY_DN56630_c2_g6_i2_g.201834_m.201834	-1.49776	4.07e-05	tr|A0A1D1Y1J7|A0A1D1Y1J7_9ARAE Uncharacterized protein (Fragment) OS=Anthurium amnicola OX=1678845 GN=g.39513 PE=4 SV=1
TRINITY_DN48598_c0_g1_TRINITY_DN48598_c0_g1_i1_g.28419_m.28419	-1.49727	1.85e-07	XP_020578074.1 uncharacterized protein LOC110023148 [Phalaenopsis equestris]
TRINITY_DN55990_c3_g3_TRINITY_DN55990_c3_g3_i11_g.224437_m.224437	-1.4968	9.69e-11	PKA45646.1 Protein transparent TESTA 12 [Apostasia shenzhenica]
TRINITY_DN55324_c3_g5_TRINITY_DN55324_c3_g5_i1_g.110180_m.110180	-1.49637	0.000566028	MBA0578219.1 hypothetical protein [Gossypium raimondii]
TRINITY_DN59589_c1_g2_TRINITY_DN59589_c1_g2_i1_g.206902_m.206902	-1.49594	6.34e-17	tr|A0A2I0WKZ4|A0A2I0WKZ4_9ASPA Chaperone protein dnaJ 11, chloroplastic OS=Dendrobium catenatum OX=906689 GN=ATJ11 PE=4 SV=1
TRINITY_DN40183_c0_g2_TRINITY_DN40183_c0_g2_i1_g.45931_m.45931	-1.49587	1.28e-13	XP_020705608.1 protein NTM1-like 9 isoform X1 [Dendrobium catenatum]
TRINITY_DN35119_c0_g1_TRINITY_DN35119_c0_g1_i1_g.74466_m.74466	-1.49571	0.00237368	XP_020671682.1 pentatricopeptide repeat-containing protein At4g20090 isoform X2 [Dendrobium catenatum]
TRINITY_DN51215_c0_g3_TRINITY_DN51215_c0_g3_i2_g.153163_m.153163	-1.49559	0.000111257	PKU83293.1 lysine-specific demethylase 3 [Dendrobium catenatum]
TRINITY_DN61048_c3_g1_TRINITY_DN61048_c3_g1_i1_g.228137_m.228137	-1.4955	3.11e-05	RWW00527.1 hypothetical protein GW17_00036508, partial [Ensete ventricosum]
TRINITY_DN61342_c2_g1_TRINITY_DN61342_c2_g1_i1_g.74264_m.74264	-1.49526	7.29e-09	AYM54797.1 scarecrow-like protein 14-like [Cymbidium ensifolium]
TRINITY_DN52753_c0_g2_TRINITY_DN52753_c0_g2_i3_g.108779_m.108779	-1.49481	0.000199007	XP_017432782.1 PREDICTED: MYB-like transcription factor ETC3 [Vigna angularis]
TRINITY_DN81243_c0_g2_TRINITY_DN81243_c0_g2_i1_g.97717_m.97717	-1.49481	9e-15	XP_020674235.1 uncharacterized protein LOC110093632 isoform X1 [Dendrobium catenatum]
TRINITY_DN57806_c0_g1_TRINITY_DN57806_c0_g1_i1_g.44797_m.44797	-1.49467	6.61e-11	XP_020704655.1 ras-related protein RIC2 [Dendrobium catenatum]
TRINITY_DN54350_c0_g1_TRINITY_DN54350_c0_g1_i13_g.55327_m.55327	-1.49456	6.44e-12	Unknown
TRINITY_DN60629_c1_g1_TRINITY_DN60629_c1_g1_i2_g.159887_m.159887	-1.49451	3.07e-07	XP_020695837.1 isoflavone 3'-hydroxylase [Dendrobium catenatum]
TRINITY_DN58955_c5_g5_TRINITY_DN58955_c5_g5_i1_g.136170_m.136170	-1.4944	4.9e-09	XP_020686043.1 pentatricopeptide repeat-containing protein At3g14730 [Dendrobium catenatum]
TRINITY_DN58092_c1_g2_TRINITY_DN58092_c1_g2_i4_g.96163_m.96163	-1.49435	3.67e-08	tr|A0A540K9Z2|A0A540K9Z2_MALBA ENTH domain-containing protein OS=Malus baccata OX=106549 GN=C1H46_043423 PE=4 SV=1
TRINITY_DN47625_c0_g1_TRINITY_DN47625_c0_g1_i1_g.202626_m.202626	-1.49378	0.00322938	XP_020575692.1 14-3-3-like protein isoform X2 [Phalaenopsis equestris]
TRINITY_DN62340_c1_g4_TRINITY_DN62340_c1_g4_i1_g.64640_m.64640	-1.49272	0.00216578	AEK66736.1 ribosomal protein L5 [Ferrocalamus rimosivaginus]
TRINITY_DN61485_c7_g8_TRINITY_DN61485_c7_g8_i1_g.250400_m.250400	-1.4926	1.63e-11	XP_020701809.1 SNF1-related protein kinase regulatory subunit beta-1 isoform X1 [Dendrobium catenatum]
TRINITY_DN133358_c0_g1_TRINITY_DN133358_c0_g1_i1_g.3091_m.3091	-1.49134	0.046652	XP_020692674.1 uncharacterized protein LOC110106920 [Dendrobium catenatum]
TRINITY_DN61537_c0_g5_TRINITY_DN61537_c0_g5_i4_g.232299_m.232299	-1.49128	0.0027086	Unknown
TRINITY_DN47380_c0_g1_TRINITY_DN47380_c0_g1_i2_g.244820_m.244820	-1.49117	1.65e-05	tr|A0A287PK62|A0A287PK62_HORVV C2H2-type domain-containing protein OS=Hordeum vulgare subsp. vulgare OX=112509 PE=4 SV=1
TRINITY_DN49720_c1_g2_TRINITY_DN49720_c1_g2_i1_g.64019_m.64019	-1.49105	0.000193648	XP_020676541.1 pseudo histidine-containing phosphotransfer protein 6 [Dendrobium catenatum]
TRINITY_DN57775_c6_g1_TRINITY_DN57775_c6_g1_i1_g.243019_m.243019	-1.49083	2.92e-09	XP_020580949.1 sphinganine C4-monooxygenase 1-like [Phalaenopsis equestris]
TRINITY_DN21968_c0_g1_TRINITY_DN21968_c0_g1_i3_g.86383_m.86383	-1.49052	2.54e-14	XP_020675893.1 AP-3 complex subunit delta [Dendrobium catenatum]
TRINITY_DN61215_c0_g1_TRINITY_DN61215_c0_g1_i2_g.185958_m.185958	-1.4901	0.0320073	PKU61874.1 Pentatricopeptide repeat-containing protein [Dendrobium catenatum]
TRINITY_DN55825_c0_g4_TRINITY_DN55825_c0_g4_i2_g.143149_m.143149	-1.49003	3.28e-11	XP_020703426.1 uncharacterized protein LOC110114773 [Dendrobium catenatum]
TRINITY_DN24045_c0_g1_TRINITY_DN24045_c0_g1_i1_g.173058_m.173058	-1.48991	7.67e-06	XP_020687353.1 magnesium transporter MRS2-1 [Dendrobium catenatum]
TRINITY_DN54282_c0_g1_TRINITY_DN54282_c0_g1_i12_g.214085_m.214085	-1.48972	6.14e-09	XP_020687667.1 protein TWIN LOV 1 isoform X1 [Dendrobium catenatum]
TRINITY_DN50833_c1_g1_TRINITY_DN50833_c1_g1_i2_g.61238_m.61238	-1.48968	2.33e-06	Unknown
TRINITY_DN46311_c0_g1_TRINITY_DN46311_c0_g1_i5_g.102630_m.102630	-1.48953	0.00351725	CAB4283351.1 unnamed protein product [Prunus armeniaca]
TRINITY_DN44374_c0_g1_TRINITY_DN44374_c0_g1_i2_g.144267_m.144267	-1.48932	1.6e-17	XP_020572362.1 flocculation protein FLO11 [Phalaenopsis equestris]
TRINITY_DN46212_c0_g1_TRINITY_DN46212_c0_g1_i1_g.198193_m.198193	-1.48842	0.000386596	tr|A0A2H3YEL5|A0A2H3YEL5_PHODC flavanone 3-dioxygenase 2-like OS=Phoenix dactylifera OX=42345 GN=LOC103712793 PE=3 SV=1
TRINITY_DN62427_c4_g12_TRINITY_DN62427_c4_g12_i6_g.194548_m.194548	-1.48838	0.00206779	Unknown
TRINITY_DN60294_c4_g6_TRINITY_DN60294_c4_g6_i4_g.179243_m.179243	-1.4882	2.93e-11	XP_008793309.2 phosphoinositide phospholipase C 2-like [Phoenix dactylifera]
TRINITY_DN51686_c1_g1_TRINITY_DN51686_c1_g1_i1_g.161648_m.161648	-1.48799	1.25e-12	XP_020700615.1 uncharacterized protein LOC110112658 isoform X1 [Dendrobium catenatum]
TRINITY_DN54080_c0_g1_TRINITY_DN54080_c0_g1_i1_g.118387_m.118387	-1.48794	5.21e-16	XP_020586721.1 protein CutA 1, chloroplastic [Phalaenopsis equestris]
TRINITY_DN43285_c0_g1_TRINITY_DN43285_c0_g1_i1_g.140656_m.140656	-1.48792	1.69e-12	XP_020687994.1 protein FATTY ACID EXPORT 7 [Dendrobium catenatum]
TRINITY_DN57775_c6_g1_TRINITY_DN57775_c6_g1_i2_g.243021_m.243021	-1.48775	6.42e-12	XP_020697517.1 very-long-chain aldehyde decarbonylase GL1-9-like [Dendrobium catenatum]
TRINITY_DN56083_c0_g3_TRINITY_DN56083_c0_g3_i5_g.46300_m.46300	-1.48769	4.04e-16	XP_020703664.1 B3 domain-containing protein Os07g0679700 isoform X1 [Dendrobium catenatum]
TRINITY_DN61415_c3_g2_TRINITY_DN61415_c3_g2_i3_g.250262_m.250262	-1.48752	0.0006386	XP_020682109.1 probable acyl-[acyl-carrier-protein]--UDP-N-acetylglucosamine O-acyltransferase, mitochondrial isoform X5 [Dendrobium catenatum]
TRINITY_DN47932_c0_g1_TRINITY_DN47932_c0_g1_i1_g.132471_m.132471	-1.48735	1.59e-09	XP_020591533.1 uncharacterized protein LOC110032294 [Phalaenopsis equestris]
TRINITY_DN57542_c6_g6_TRINITY_DN57542_c6_g6_i1_g.104389_m.104389	-1.48705	6.52e-10	tr|A0A2I0ANC2|A0A2I0ANC2_9ASPA Hydroxymethylbilane hydrolyase [cyclizing] OS=Apostasia shenzhenica OX=1088818 GN=AXF42_Ash002366 PE=3 SV=1
TRINITY_DN41224_c0_g1_TRINITY_DN41224_c0_g1_i1_g.99510_m.99510	-1.48681	1.38e-05	tr|A0A2G5EFV4|A0A2G5EFV4_AQUCA Protein kinase domain-containing protein OS=Aquilegia coerulea OX=218851 GN=AQUCO_00900861v1 PE=4 SV=1
TRINITY_DN44918_c0_g1_TRINITY_DN44918_c0_g1_i3_g.252304_m.252304	-1.48679	2.86e-09	XP_028556240.1 uncharacterized protein At5g50100, chloroplastic [Dendrobium catenatum]
TRINITY_DN44760_c0_g1_TRINITY_DN44760_c0_g1_i1_g.15192_m.15192	-1.48664	1.32e-07	XP_020689866.1 double-stranded RNA-binding protein 2 [Dendrobium catenatum]
TRINITY_DN56153_c3_g2_TRINITY_DN56153_c3_g2_i7_g.198611_m.198611	-1.48656	1.05e-07	XP_020694355.1 thiamine thiazole synthase, chloroplastic isoform X2 [Dendrobium catenatum]
TRINITY_DN149817_c0_g1_TRINITY_DN149817_c0_g1_i1_g.4169_m.4169	-1.48626	0.00522122	Unknown
TRINITY_DN55915_c0_g5_TRINITY_DN55915_c0_g5_i10_g.224493_m.224493	-1.48491	0.000208646	ONK80485.1 uncharacterized protein A4U43_C01F18250 [Asparagus officinalis]
TRINITY_DN55532_c0_g2_TRINITY_DN55532_c0_g2_i2_g.191593_m.191593	-1.48472	9.35e-07	XP_022869501.1 beta-glucuronosyltransferase GlcAT14C-like [Olea europaea var. sylvestris]
TRINITY_DN60975_c0_g1_TRINITY_DN60975_c0_g1_i7_g.140322_m.140322	-1.48468	5.44e-05	XP_020688801.1 protein NRT1/ PTR FAMILY 5.10-like [Dendrobium catenatum]
TRINITY_DN34972_c0_g1_TRINITY_DN34972_c0_g1_i1_g.237579_m.237579	-1.48462	9.63e-12	XP_020596723.1 uncharacterized protein LOC110036587 [Phalaenopsis equestris]
TRINITY_DN28610_c0_g1_TRINITY_DN28610_c0_g1_i1_g.175444_m.175444	-1.48423	9.2e-08	tr|A0A5P1E8J3|A0A5P1E8J3_ASPOF NAD(P)-bd_dom domain-containing protein OS=Asparagus officinalis OX=4686 GN=A4U43_C09F10920 PE=4 SV=1
TRINITY_DN51357_c0_g1_TRINITY_DN51357_c0_g1_i6_g.19941_m.19941	-1.4842	1.57e-18	XP_020683987.1 alpha-glucan water dikinase, chloroplastic [Dendrobium catenatum]
TRINITY_DN57493_c1_g1_TRINITY_DN57493_c1_g1_i2_g.94901_m.94901	-1.48419	7.14e-10	tr|A0A199V741|A0A199V741_ANACO Type IV inositol polyphosphate 5-phosphatase 3 (Fragment) OS=Ananas comosus OX=4615 GN=ACMD2_22271 PE=3 SV=1
TRINITY_DN57832_c1_g1_TRINITY_DN57832_c1_g1_i10_g.45072_m.45072	-1.48409	1.69e-11	XP_020703541.1 BEL1-like homeodomain protein 9 [Dendrobium catenatum]
TRINITY_DN58440_c0_g1_TRINITY_DN58440_c0_g1_i4_g.177075_m.177075	-1.48378	2.16e-15	XP_020694150.1 F-box/kelch-repeat protein At1g55270 [Dendrobium catenatum]
TRINITY_DN6548_c0_g1_TRINITY_DN6548_c0_g1_i1_g.231206_m.231206	-1.48362	1.85e-09	XP_020688490.1 protein TIFY 6b isoform X1 [Dendrobium catenatum]
TRINITY_DN62552_c1_g3_TRINITY_DN62552_c1_g3_i1_g.169200_m.169200	-1.48346	9.97e-05	XP_028556338.1 synaptotagmin-3 isoform X2 [Dendrobium catenatum]
TRINITY_DN29536_c0_g1_TRINITY_DN29536_c0_g1_i1_g.160990_m.160990	-1.48345	0.00946457	Unknown
TRINITY_DN51337_c0_g1_TRINITY_DN51337_c0_g1_i1_g.19686_m.19686	-1.48276	1.73e-14	XP_020678105.1 ATP sulfurylase 1, chloroplastic-like [Dendrobium catenatum]
TRINITY_DN60552_c0_g1_TRINITY_DN60552_c0_g1_i7_g.58207_m.58207	-1.48275	2.04e-12	XP_020700306.1 Fanconi anemia group I protein homolog [Dendrobium catenatum]
TRINITY_DN101386_c0_g1_TRINITY_DN101386_c0_g1_i1_g.4962_m.4962	-1.48253	7.49e-07	tr|A0A2I0AA34|A0A2I0AA34_9ASPA Methyltransf_11 domain-containing protein OS=Apostasia shenzhenica OX=1088818 GN=AXF42_Ash019779 PE=4 SV=1
TRINITY_DN56257_c0_g1_TRINITY_DN56257_c0_g1_i12_g.241767_m.241767	-1.48252	0.000205384	tr|A0A2P2KJP5|A0A2P2KJP5_RHIMU Uncharacterized protein OS=Rhizophora mucronata OX=61149 PE=4 SV=1
TRINITY_DN56541_c0_g1_TRINITY_DN56541_c0_g1_i10_g.53025_m.53025	-1.48246	9.95e-08	XP_020694613.1 maltose excess protein 1-like, chloroplastic [Dendrobium catenatum]
TRINITY_DN55125_c0_g2_TRINITY_DN55125_c0_g2_i5_g.83125_m.83125	-1.48244	7.43e-15	XP_020691083.1 probable LRR receptor-like serine/threonine-protein kinase At1g06840 [Dendrobium catenatum]
TRINITY_DN41288_c0_g1_TRINITY_DN41288_c0_g1_i1_g.99493_m.99493	-1.48192	0.000153387	PKU70461.1 Pentatricopeptide repeat-containing protein [Dendrobium catenatum]
TRINITY_DN46146_c0_g2_TRINITY_DN46146_c0_g2_i2_g.87438_m.87438	-1.48164	3.38e-12	XP_020588291.1 probable calcium-binding protein CML21 isoform X1 [Phalaenopsis equestris]
TRINITY_DN60725_c2_g3_TRINITY_DN60725_c2_g3_i25_g.91775_m.91775	-1.48095	0.0103865	Unknown
TRINITY_DN58031_c12_g2_TRINITY_DN58031_c12_g2_i10_g.96516_m.96516	-1.48015	9.1e-09	Unknown
TRINITY_DN56490_c0_g2_TRINITY_DN56490_c0_g2_i1_g.105890_m.105890	-1.4795	1.32e-13	XP_020685036.2 protein FAR1-RELATED SEQUENCE 6 isoform X1 [Dendrobium catenatum]
TRINITY_DN22317_c0_g1_TRINITY_DN22317_c0_g1_i1_g.40217_m.40217	-1.47919	0.00014703	XP_020680977.1 ethylene-responsive transcription factor ERF113 [Dendrobium catenatum]
TRINITY_DN55286_c0_g1_TRINITY_DN55286_c0_g1_i3_g.30591_m.30591	-1.47906	4.72e-11	XP_028553123.1 UDP-N-acetylglucosamine transferase subunit ALG13 homolog [Dendrobium catenatum]
TRINITY_DN60202_c0_g3_TRINITY_DN60202_c0_g3_i10_g.179264_m.179264	-1.47817	0.000810317	XP_020580055.1 dr1-associated corepressor-like isoform X1 [Phalaenopsis equestris]
TRINITY_DN46588_c0_g3_TRINITY_DN46588_c0_g3_i1_g.161174_m.161174	-1.4777	2.25e-13	tr|A0A2I0WDC2|A0A2I0WDC2_9ASPA GTD-binding domain-containing protein OS=Dendrobium catenatum OX=906689 GN=MA16_Dca009962 PE=4 SV=1
TRINITY_DN46913_c0_g2_TRINITY_DN46913_c0_g2_i2_g.77175_m.77175	-1.47755	1.94e-06	PKU81408.1 Pentatricopeptide repeat-containing protein [Dendrobium catenatum]
TRINITY_DN57121_c4_g2_TRINITY_DN57121_c4_g2_i1_g.20964_m.20964	-1.47754	1.22e-11	Unknown
TRINITY_DN50343_c0_g2_TRINITY_DN50343_c0_g2_i1_g.195324_m.195324	-1.47726	4.22e-06	XP_020701290.1 probable lipid phosphate phosphatase beta [Dendrobium catenatum]
TRINITY_DN62274_c3_g1_TRINITY_DN62274_c3_g1_i14_g.210817_m.210817	-1.47718	5.56e-05	XP_020691817.1 uncharacterized protein LOC110106301 [Dendrobium catenatum]
TRINITY_DN115033_c0_g1_TRINITY_DN115033_c0_g1_i1_g.6279_m.6279	-1.47653	1.5e-13	XP_020694902.1 ras-related protein RABH1b [Dendrobium catenatum]
TRINITY_DN60239_c4_g5_TRINITY_DN60239_c4_g5_i1_g.180064_m.180064	-1.47616	1.9e-11	XP_020688566.1 polyamine oxidase 5 [Dendrobium catenatum]
TRINITY_DN53670_c0_g1_TRINITY_DN53670_c0_g1_i6_g.200840_m.200840	-1.47595	1.4e-10	XP_020582689.1 SH3 domain-containing protein 2-like isoform X2 [Phalaenopsis equestris]
TRINITY_DN57909_c4_g3_TRINITY_DN57909_c4_g3_i18_g.174360_m.174360	-1.47591	0.00156159	Unknown
TRINITY_DN56605_c7_g2_TRINITY_DN56605_c7_g2_i38_g.201724_m.201724	-1.47568	0.000527057	XP_028071602.1 probable sugar phosphate/phosphate translocator At1g06470 [Camellia sinensis]
TRINITY_DN40918_c0_g1_TRINITY_DN40918_c0_g1_i1_g.177475_m.177475	-1.47567	2.41e-12	XP_020701951.1 uncharacterized protein At2g39795, mitochondrial [Dendrobium catenatum]
TRINITY_DN52547_c2_g3_TRINITY_DN52547_c2_g3_i2_g.76030_m.76030	-1.47559	1.11e-09	PKU65862.1 CRS2-associated factor 2, chloroplastic [Dendrobium catenatum]
TRINITY_DN59625_c0_g1_TRINITY_DN59625_c0_g1_i2_g.117058_m.117058	-1.47534	6.93e-08	XP_020571200.1 DNA polymerase zeta catalytic subunit-like [Phalaenopsis equestris]
TRINITY_DN61857_c2_g2_TRINITY_DN61857_c2_g2_i6_g.42914_m.42914	-1.47509	3.09e-06	Unknown
TRINITY_DN54983_c0_g1_TRINITY_DN54983_c0_g1_i6_g.171997_m.171997	-1.47453	6.87e-10	XP_020593331.1 SWI/SNF complex subunit SWI3C isoform X2 [Phalaenopsis equestris]
TRINITY_DN40823_c0_g2_TRINITY_DN40823_c0_g2_i1_g.240222_m.240222	-1.47423	1.44e-17	PKU80229.1 Beta-amylase 7 [Dendrobium catenatum]
TRINITY_DN54836_c0_g1_TRINITY_DN54836_c0_g1_i10_g.150517_m.150517	-1.47413	2.09e-07	AQK54989.1 fimbrin homolog1 [Zea mays]
TRINITY_DN57632_c6_g1_TRINITY_DN57632_c6_g1_i1_g.51855_m.51855	-1.47397	7.05e-12	XP_020577491.1 B2 protein [Phalaenopsis equestris]
TRINITY_DN44918_c0_g1_TRINITY_DN44918_c0_g1_i4_g.252305_m.252305	-1.4737	1.54e-10	XP_028556240.1 uncharacterized protein At5g50100, chloroplastic [Dendrobium catenatum]
TRINITY_DN57542_c4_g1_TRINITY_DN57542_c4_g1_i1_g.104378_m.104378	-1.47325	1.22e-05	sp|Q69KJ0|RTL3_ORYSJ Ribonuclease 3-like protein 3 OS=Oryza sativa subsp. japonica OX=39947 GN=Os06g0358800 PE=2 SV=1
TRINITY_DN58653_c5_g1_TRINITY_DN58653_c5_g1_i2_g.85969_m.85969	-1.47321	1.07e-10	XP_020679912.1 probable serine/threonine-protein kinase PIX13 [Dendrobium catenatum]
TRINITY_DN59711_c4_g1_TRINITY_DN59711_c4_g1_i2_g.128204_m.128204	-1.47294	1.85e-12	Unknown
TRINITY_DN53674_c0_g1_TRINITY_DN53674_c0_g1_i2_g.200606_m.200606	-1.47286	7.82e-13	XP_020682876.1 phosphatidylinositol 4-phosphate 5-kinase 9 [Dendrobium catenatum]
TRINITY_DN59319_c0_g3_TRINITY_DN59319_c0_g3_i1_g.122954_m.122954	-1.47195	4.74e-07	KAF3326935.1 Kinase superfamily protein isoform 4 [Carex littledalei]
TRINITY_DN55810_c2_g2_TRINITY_DN55810_c2_g2_i1_g.142774_m.142774	-1.47192	0.000118806	Unknown
TRINITY_DN47294_c1_g2_TRINITY_DN47294_c1_g2_i1_g.180386_m.180386	-1.47184	3.92e-14	XP_020675175.1 uridine 5'-monophosphate synthase isoform X1 [Dendrobium catenatum]
TRINITY_DN56055_c6_g1_TRINITY_DN56055_c6_g1_i7_g.47332_m.47332	-1.47157	8.88e-10	XP_020686279.1 mediator of RNA polymerase II transcription subunit 18 isoform X4 [Dendrobium catenatum]
TRINITY_DN58612_c5_g3_TRINITY_DN58612_c5_g3_i2_g.85701_m.85701	-1.47133	6.38e-05	XP_020591441.1 sorting nexin 2B-like [Phalaenopsis equestris]
TRINITY_DN16022_c0_g1_TRINITY_DN16022_c0_g1_i1_g.223432_m.223432	-1.47048	3.48e-16	XP_020677510.1 clathrin light chain 2 [Dendrobium catenatum]
TRINITY_DN61423_c3_g4_TRINITY_DN61423_c3_g4_i12_g.251611_m.251611	-1.47013	8.09e-14	tr|A0A2I0VMT5|A0A2I0VMT5_9ASPA FHA domain-containing protein OS=Dendrobium catenatum OX=906689 GN=MA16_Dca020355 PE=4 SV=1
TRINITY_DN60343_c6_g7_TRINITY_DN60343_c6_g7_i1_g.13485_m.13485	-1.46847	0.000727888	XP_020674385.1 LEAF RUST 10 DISEASE-RESISTANCE LOCUS RECEPTOR-LIKE PROTEIN KINASE-like 1.2 [Dendrobium catenatum]
TRINITY_DN49620_c0_g1_TRINITY_DN49620_c0_g1_i3_g.107448_m.107448	-1.46841	0.00132334	Unknown
TRINITY_DN59792_c1_g1_TRINITY_DN59792_c1_g1_i1_g.128145_m.128145	-1.46796	8.92e-06	XP_020587981.1 CSC1-like protein RXW8 [Phalaenopsis equestris]
TRINITY_DN51410_c0_g1_TRINITY_DN51410_c0_g1_i2_g.230904_m.230904	-1.46746	0.0294176	XP_020579181.1 phytosulfokines-like [Phalaenopsis equestris]
TRINITY_DN61973_c1_g4_TRINITY_DN61973_c1_g4_i2_g.112092_m.112092	-1.46734	5.39e-15	XP_020593782.1 calcium-transporting ATPase 8, plasma membrane-type-like [Phalaenopsis equestris]
TRINITY_DN56735_c6_g2_TRINITY_DN56735_c6_g2_i1_g.153811_m.153811	-1.46718	5.91e-16	XP_020704354.1 malate dehydrogenase, glyoxysomal [Dendrobium catenatum]
TRINITY_DN60888_c6_g5_TRINITY_DN60888_c6_g5_i1_g.151276_m.151276	-1.46708	4.2e-10	tr|M0SK37|M0SK37_MUSAM zf-Di19 domain-containing protein OS=Musa acuminata subsp. malaccensis OX=214687 PE=4 SV=1
TRINITY_DN49764_c0_g1_TRINITY_DN49764_c0_g1_i10_g.63883_m.63883	-1.46689	4.42e-07	XP_020689636.1 uncharacterized protein LOC110104740 [Dendrobium catenatum]
TRINITY_DN36835_c0_g1_TRINITY_DN36835_c0_g1_i1_g.69810_m.69810	-1.46681	8.11e-12	XP_020573785.1 protein trichome birefringence-like 13 isoform X1 [Phalaenopsis equestris]
TRINITY_DN59319_c0_g2_TRINITY_DN59319_c0_g2_i10_g.122951_m.122951	-1.46665	1.22e-11	ANW09660.1 sucrose synthase [Bletilla striata]
TRINITY_DN61007_c6_g4_TRINITY_DN61007_c6_g4_i12_g.228242_m.228242	-1.46661	0.00162704	tr|A0A0A9RZK4|A0A0A9RZK4_ARUDO Riboflavin biosynthesis protein ribAB OS=Arundo donax OX=35708 PE=4 SV=1
TRINITY_DN57810_c2_g1_TRINITY_DN57810_c2_g1_i5_g.44987_m.44987	-1.46656	1.33e-14	XP_020595763.1 iron-sulfur cluster assembly protein 1-like [Phalaenopsis equestris]
TRINITY_DN50904_c1_g1_TRINITY_DN50904_c1_g1_i5_g.206154_m.206154	-1.46633	3.25e-10	tr|A0A0E0MDV7|A0A0E0MDV7_ORYPU Protein kinase domain-containing protein OS=Oryza punctata OX=4537 PE=4 SV=1
TRINITY_DN45369_c0_g1_TRINITY_DN45369_c0_g1_i1_g.205565_m.205565	-1.46614	3.09e-17	PKU82061.1 Metal tolerance protein C2 [Dendrobium catenatum]
TRINITY_DN56962_c1_g3_TRINITY_DN56962_c1_g3_i8_g.238125_m.238125	-1.46598	0.000272983	ONK76685.1 uncharacterized protein A4U43_C03F31030 [Asparagus officinalis]
TRINITY_DN56684_c1_g2_TRINITY_DN56684_c1_g2_i2_g.202258_m.202258	-1.46574	9.78e-07	PKA58620.1 F-box protein SKIP5 [Apostasia shenzhenica]
TRINITY_DN58141_c0_g3_TRINITY_DN58141_c0_g3_i11_g.99111_m.99111	-1.46514	2.51e-08	XP_020676285.1 NADPH:adrenodoxin oxidoreductase, mitochondrial isoform X1 [Dendrobium catenatum]
TRINITY_DN31812_c0_g1_TRINITY_DN31812_c0_g1_i1_g.83061_m.83061	-1.46469	0.0365479	XP_028552298.1 CCR4-NOT transcription complex subunit 9-like [Dendrobium catenatum]
TRINITY_DN60320_c4_g4_TRINITY_DN60320_c4_g4_i3_g.13536_m.13536	-1.46469	1.01e-08	tr|A0A2G3BYQ9|A0A2G3BYQ9_CAPCH Hydrolase_4 domain-containing protein OS=Capsicum chinense OX=80379 GN=BC332_18551 PE=4 SV=1
TRINITY_DN51663_c0_g1_TRINITY_DN51663_c0_g1_i4_g.162143_m.162143	-1.46464	0.00147976	PKA57982.1 Cytokinin riboside 5'-monophosphate phosphoribohydrolase LOG1 [Apostasia shenzhenica]
TRINITY_DN106130_c0_g1_TRINITY_DN106130_c0_g1_i1_g.2190_m.2190	-1.46445	0.0240288	tr|M5WAM1|M5WAM1_PRUPE Protein kinase domain-containing protein OS=Prunus persica OX=3760 GN=PRUPE_ppa011098mg PE=4 SV=1
TRINITY_DN51100_c0_g1_TRINITY_DN51100_c0_g1_i1_g.130325_m.130325	-1.46444	3.86e-08	XP_020590181.1 pentatricopeptide repeat-containing protein At3g46790, chloroplastic isoform X1 [Phalaenopsis equestris]
TRINITY_DN57993_c2_g2_TRINITY_DN57993_c2_g2_i22_g.174888_m.174888	-1.46417	0.00046275	sp|Q99142|TAF1_TOBAC Transcriptional activator TAF-1 (Fragment) OS=Nicotiana tabacum OX=4097 GN=TAF1 PE=2 SV=1
TRINITY_DN59775_c0_g1_TRINITY_DN59775_c0_g1_i2_g.127652_m.127652	-1.46393	0.000154216	XP_024164664.1 pentatricopeptide repeat-containing protein At5g66520-like [Rosa chinensis]
TRINITY_DN64385_c0_g1_TRINITY_DN64385_c0_g1_i1_g.141175_m.141175	-1.46379	4.55e-14	XP_020583995.1 uncharacterized protein LOC110027065 [Phalaenopsis equestris]
TRINITY_DN59524_c0_g5_TRINITY_DN59524_c0_g5_i1_g.207723_m.207723	-1.46376	6.19e-09	tr|A0A4D6MKI9|A0A4D6MKI9_VIGUN Jasmonic acid-amino synthetase OS=Vigna unguiculata OX=3917 GN=DEO72_LG8g17 PE=3 SV=1
TRINITY_DN56962_c1_g3_TRINITY_DN56962_c1_g3_i3_g.238121_m.238121	-1.46365	1.3e-15	tr|A0A2I0A1E8|A0A2I0A1E8_9ASPA Uncharacterized protein OS=Apostasia shenzhenica OX=1088818 GN=AXF42_Ash014275 PE=4 SV=1
TRINITY_DN55188_c0_g1_TRINITY_DN55188_c0_g1_i1_g.83101_m.83101	-1.46357	0.000186788	XP_020680639.1 pentatricopeptide repeat-containing protein At5g48910 [Dendrobium catenatum]
TRINITY_DN53920_c0_g3_TRINITY_DN53920_c0_g3_i1_g.26678_m.26678	-1.46347	0.000620987	XP_022715501.1 CBL-interacting serine/threonine-protein kinase 23 isoform X1 [Durio zibethinus]
TRINITY_DN59261_c6_g1_TRINITY_DN59261_c6_g1_i2_g.222094_m.222094	-1.46326	1.68e-11	XP_020598178.1 amino acid transporter ANT1-like [Phalaenopsis equestris]
TRINITY_DN22656_c0_g1_TRINITY_DN22656_c0_g1_i1_g.175305_m.175305	-1.46312	7.78e-11	XP_020694156.1 pentatricopeptide repeat-containing protein At4g14820 [Dendrobium catenatum]
TRINITY_DN54174_c1_g2_TRINITY_DN54174_c1_g2_i1_g.36931_m.36931	-1.46308	6.95e-05	Unknown
TRINITY_DN56735_c6_g2_TRINITY_DN56735_c6_g2_i6_g.153820_m.153820	-1.46292	6.69e-15	XP_020704354.1 malate dehydrogenase, glyoxysomal [Dendrobium catenatum]
TRINITY_DN48370_c0_g1_TRINITY_DN48370_c0_g1_i3_g.123405_m.123405	-1.46255	2.95e-15	XP_020702233.1 uncharacterized protein LOC110113866 isoform X1 [Dendrobium catenatum]
TRINITY_DN41055_c0_g3_TRINITY_DN41055_c0_g3_i1_g.132135_m.132135	-1.46245	1.03e-15	XP_020698389.1 protein OBERON 3 [Dendrobium catenatum]
TRINITY_DN61048_c3_g1_TRINITY_DN61048_c3_g1_i1_g.228136_m.228136	-1.46221	7.39e-17	XP_020682994.1 ACT domain-containing protein ACR10 isoform X2 [Dendrobium catenatum]
TRINITY_DN55532_c0_g2_TRINITY_DN55532_c0_g2_i1_g.191590_m.191590	-1.46218	6.93e-12	XP_020703500.1 beta-glucuronosyltransferase GlcAT14B isoform X1 [Dendrobium catenatum]
TRINITY_DN44908_c0_g1_TRINITY_DN44908_c0_g1_i1_g.252189_m.252189	-1.46182	1.24e-14	XP_020112429.1 uncharacterized protein LOC109726993 isoform X2 [Ananas comosus]
TRINITY_DN57694_c6_g1_TRINITY_DN57694_c6_g1_i11_g.51721_m.51721	-1.46151	0.0313414	tr|A0A444BXU2|A0A444BXU2_ENSVE Uncharacterized protein (Fragment) OS=Ensete ventricosum OX=4639 GN=GW17_00060575 PE=3 SV=1
TRINITY_DN6163_c0_g1_TRINITY_DN6163_c0_g1_i1_g.68096_m.68096	-1.4613	4.04e-09	XP_020697262.1 L-type lectin-domain containing receptor kinase IV.1 [Dendrobium catenatum]
TRINITY_DN60548_c8_g9_TRINITY_DN60548_c8_g9_i6_g.57798_m.57798	-1.46124	7.23e-09	EOY15251.1 BTB/POZ domain-containing protein isoform 2 [Theobroma cacao]
TRINITY_DN55755_c3_g1_TRINITY_DN55755_c3_g1_i3_g.247684_m.247684	-1.46117	7.91e-16	tr|A0A2I0WBQ9|A0A2I0WBQ9_9ASPA PHD domain-containing protein OS=Dendrobium catenatum OX=906689 GN=MA16_Dca016168 PE=4 SV=1
TRINITY_DN15194_c0_g1_TRINITY_DN15194_c0_g1_i1_g.81964_m.81964	-1.46085	2.41e-07	XP_020676195.1 alpha/beta hydrolase domain-containing protein 17B [Dendrobium catenatum]
TRINITY_DN57502_c6_g3_TRINITY_DN57502_c6_g3_i2_g.104479_m.104479	-1.46074	1.18e-12	XP_020703750.1 formin-like protein 1 [Dendrobium catenatum]
TRINITY_DN46781_c0_g1_TRINITY_DN46781_c0_g1_i1_g.25726_m.25726	-1.45962	3.38e-10	XP_020692939.1 protein PHYTOCHROME KINASE SUBSTRATE 4-like [Dendrobium catenatum]
TRINITY_DN36773_c0_g1_TRINITY_DN36773_c0_g1_i1_g.208424_m.208424	-1.45952	4.59e-16	XP_020683938.1 BTB/POZ and MATH domain-containing protein 4-like isoform X2 [Dendrobium catenatum]
TRINITY_DN48151_c0_g1_TRINITY_DN48151_c0_g1_i1_g.86885_m.86885	-1.4595	0.000439319	Unknown
TRINITY_DN54346_c1_g4_TRINITY_DN54346_c1_g4_i10_g.55827_m.55827	-1.45912	3.51e-05	Unknown
TRINITY_DN62077_c0_g1_TRINITY_DN62077_c0_g1_i20_g.32036_m.32036	-1.4588	0.000373169	XP_011034011.1 PREDICTED: probable transcriptional regulator SLK2 [Populus euphratica]
TRINITY_DN9042_c0_g2_TRINITY_DN9042_c0_g2_i1_g.17566_m.17566	-1.45848	1.39e-13	XP_020672826.1 uncharacterized protein LOC110092543 [Dendrobium catenatum]
TRINITY_DN34272_c0_g1_TRINITY_DN34272_c0_g1_i1_g.191095_m.191095	-1.45846	1.49e-07	XP_010929875.1 uncharacterized protein LOC105051239 [Elaeis guineensis]
TRINITY_DN60691_c2_g1_TRINITY_DN60691_c2_g1_i8_g.160009_m.160009	-1.45813	0.00150564	tr|A0A2I0WHZ3|A0A2I0WHZ3_9ASPA Clathrin assembly protein OS=Dendrobium catenatum OX=906689 GN=MA16_Dca024832 PE=4 SV=1
TRINITY_DN134620_c0_g1_TRINITY_DN134620_c0_g1_i1_g.2989_m.2989	-1.45795	5.29e-07	XP_020684996.1 pectinesterase inhibitor 3-like [Dendrobium catenatum]
TRINITY_DN59105_c0_g1_TRINITY_DN59105_c0_g1_i1_g.16330_m.16330	-1.45789	2.4e-11	XP_020702634.1 pentatricopeptide repeat-containing protein At2g41080 [Dendrobium catenatum]
TRINITY_DN39091_c0_g1_TRINITY_DN39091_c0_g1_i1_g.164344_m.164344	-1.45768	0.000229436	XP_020701673.1 LOW QUALITY PROTEIN: uncharacterized protein LOC110113426 [Dendrobium catenatum]
TRINITY_DN49784_c0_g1_TRINITY_DN49784_c0_g1_i1_g.64142_m.64142	-1.45724	3.13e-08	Unknown
TRINITY_DN59061_c2_g5_TRINITY_DN59061_c2_g5_i10_g.39150_m.39150	-1.45692	1.53e-05	XP_022892439.1 copper-transporting ATPase RAN1-like [Olea europaea var. sylvestris]
TRINITY_DN54740_c0_g2_TRINITY_DN54740_c0_g2_i27_g.17950_m.17950	-1.45669	6.03e-05	Unknown
TRINITY_DN60160_c0_g1_TRINITY_DN60160_c0_g1_i22_g.70319_m.70319	-1.45659	3.15e-06	tr|A0A427A6U5|A0A427A6U5_ENSVE Aa_trans domain-containing protein OS=Ensete ventricosum OX=4639 GN=B296_00035002 PE=4 SV=1
TRINITY_DN59491_c4_g1_TRINITY_DN59491_c4_g1_i8_g.119589_m.119589	-1.4564	8.22e-07	RVW24272.1 hypothetical protein CK203_090994 [Vitis vinifera]
TRINITY_DN55936_c0_g1_TRINITY_DN55936_c0_g1_i24_g.223567_m.223567	-1.45625	1.34e-05	XP_020673551.1 uncharacterized protein LOC110093105 [Dendrobium catenatum]
TRINITY_DN52459_c0_g1_TRINITY_DN52459_c0_g1_i3_g.80411_m.80411	-1.45594	0.00110993	XP_020573973.1 putative threonine aspartase isoform X2 [Phalaenopsis equestris]
TRINITY_DN54718_c0_g1_TRINITY_DN54718_c0_g1_i1_g.17975_m.17975	-1.45585	3.63e-08	XP_020673665.1 protein tesmin/TSO1-like CXC 6 [Dendrobium catenatum]
TRINITY_DN58479_c0_g2_TRINITY_DN58479_c0_g2_i1_g.176799_m.176799	-1.45582	1.76e-10	XP_020685452.1 bromodomain-containing protein DDB_G0270170 isoform X1 [Dendrobium catenatum]
TRINITY_DN54100_c0_g3_TRINITY_DN54100_c0_g3_i1_g.37009_m.37009	-1.45567	0.000137341	XP_020692064.1 sugar transport protein MST6 [Dendrobium catenatum]
TRINITY_DN43570_c0_g1_TRINITY_DN43570_c0_g1_i4_g.36242_m.36242	-1.45547	1.57e-11	tr|A0A2I0X0P5|A0A2I0X0P5_9ASPA Rho_N domain-containing protein OS=Dendrobium catenatum OX=906689 GN=MA16_Dca024606 PE=4 SV=1
TRINITY_DN61773_c1_g13_TRINITY_DN61773_c1_g13_i1_g.188436_m.188436	-1.4549	5.96e-16	XP_020685108.1 BTB/POZ domain-containing protein POB1-like [Dendrobium catenatum]
TRINITY_DN51420_c1_g2_TRINITY_DN51420_c1_g2_i5_g.230534_m.230534	-1.45476	0.000239657	PON54557.1 Formin, FH2 domain containing protein [Parasponia andersonii]
TRINITY_DN57909_c4_g3_TRINITY_DN57909_c4_g3_i7_g.174351_m.174351	-1.45475	1.62e-09	Unknown
TRINITY_DN60287_c6_g3_TRINITY_DN60287_c6_g3_i4_g.180291_m.180291	-1.45401	0.00621322	Unknown
TRINITY_DN59617_c2_g1_TRINITY_DN59617_c2_g1_i2_g.115896_m.115896	-1.45375	2.27e-06	ACR38395.1 unknown [Zea mays]
TRINITY_DN61949_c0_g1_TRINITY_DN61949_c0_g1_i4_g.112838_m.112838	-1.45317	8.51e-09	XP_020683395.1 uncharacterized protein LOC110100297 [Dendrobium catenatum]
TRINITY_DN54650_c0_g1_TRINITY_DN54650_c0_g1_i12_g.35444_m.35444	-1.4529	8.52e-06	Unknown
TRINITY_DN43354_c0_g1_TRINITY_DN43354_c0_g1_i2_g.39865_m.39865	-1.45274	1.83e-16	PKU79711.1 Flowering time control protein FPA [Dendrobium catenatum]
TRINITY_DN52220_c0_g4_TRINITY_DN52220_c0_g4_i4_g.27664_m.27664	-1.45253	2.66e-09	tr|A0A6J0PB72|A0A6J0PB72_ELAGV uncharacterized protein LOC105032544 isoform X1 OS=Elaeis guineensis var. tenera OX=51953 GN=LOC105032544 PE=4 SV=1
TRINITY_DN55159_c2_g1_TRINITY_DN55159_c2_g1_i5_g.83549_m.83549	-1.45244	8.01e-07	KDP26482.1 hypothetical protein JCGZ_17640 [Jatropha curcas]
TRINITY_DN60740_c0_g2_TRINITY_DN60740_c0_g2_i1_g.92605_m.92605	-1.45237	0.0120495	Unknown
TRINITY_DN47371_c0_g2_TRINITY_DN47371_c0_g2_i2_g.244786_m.244786	-1.45215	1.29e-12	XP_020704621.1 alternative NAD(P)H-ubiquinone oxidoreductase C1, chloroplastic/mitochondrial isoform X1 [Dendrobium catenatum]
TRINITY_DN15486_c0_g1_TRINITY_DN15486_c0_g1_i1_g.161124_m.161124	-1.4521	1.48e-14	XP_020583018.1 probable pectate lyase 4 [Phalaenopsis equestris]
TRINITY_DN55432_c0_g1_TRINITY_DN55432_c0_g1_i4_g.216335_m.216335	-1.45176	1.47e-13	sp|Q940G6|GID1C_ARATH Gibberellin receptor GID1C OS=Arabidopsis thaliana OX=3702 GN=GID1C PE=1 SV=1
TRINITY_DN48004_c0_g2_TRINITY_DN48004_c0_g2_i2_g.60839_m.60839	-1.45155	2.45e-10	XP_020672929.1 uncharacterized protein LOC110092605 isoform X1 [Dendrobium catenatum]
TRINITY_DN20030_c0_g1_TRINITY_DN20030_c0_g1_i1_g.131764_m.131764	-1.45108	2.55e-11	Unknown
TRINITY_DN59471_c0_g1_TRINITY_DN59471_c0_g1_i1_g.119238_m.119238	-1.45067	1.6e-08	tr|M9QXL8|M9QXL8_9ASPA SQUAMOSA promoter-binding-like 6 OS=Erycina pusilla OX=154679 GN=SPL6 PE=2 SV=1
TRINITY_DN20658_c0_g1_TRINITY_DN20658_c0_g1_i1_g.117812_m.117812	-1.45059	0.00708011	tr|A0A2I0BB63|A0A2I0BB63_9ASPA PB1 domain-containing protein OS=Apostasia shenzhenica OX=1088818 GN=AXF42_Ash019056 PE=4 SV=1
TRINITY_DN58028_c0_g2_TRINITY_DN58028_c0_g2_i2_g.96955_m.96955	-1.45055	1.59e-07	Unknown
TRINITY_DN62286_c0_g1_TRINITY_DN62286_c0_g1_i10_g.210494_m.210494	-1.45048	4.26e-14	XP_020673808.2 transcription factor IIIA [Dendrobium catenatum]
TRINITY_DN61225_c2_g1_TRINITY_DN61225_c2_g1_i3_g.186839_m.186839	-1.45001	1.8e-05	XP_020694203.1 protein RDM1 [Dendrobium catenatum]
TRINITY_DN53670_c0_g3_TRINITY_DN53670_c0_g3_i3_g.200847_m.200847	-1.44987	5.9e-08	XP_020582689.1 SH3 domain-containing protein 2-like isoform X2 [Phalaenopsis equestris]
TRINITY_DN59835_c3_g1_TRINITY_DN59835_c3_g1_i1_g.62513_m.62513	-1.44985	1.05e-05	QDL88464.1 transcription factor MYBS3-like isoform X3 [Cymbidium ensifolium]
TRINITY_DN58534_c5_g1_TRINITY_DN58534_c5_g1_i5_g.211743_m.211743	-1.44973	5.91e-08	tr|A0A0D2PIU1|A0A0D2PIU1_GOSRA Sacchrp_dh_NADP domain-containing protein OS=Gossypium raimondii OX=29730 GN=B456_001G136900 PE=4 SV=1
TRINITY_DN59491_c4_g1_TRINITY_DN59491_c4_g1_i10_g.119593_m.119593	-1.44969	1.81e-05	RVW82604.1 hypothetical protein CK203_047104 [Vitis vinifera]
TRINITY_DN54051_c0_g1_TRINITY_DN54051_c0_g1_i1_g.118829_m.118829	-1.44967	1.97e-09	tr|A0A2I0AMA6|A0A2I0AMA6_9ASPA Exopolyphosphatase OS=Apostasia shenzhenica OX=1088818 GN=AXF42_Ash012822 PE=4 SV=1
TRINITY_DN57308_c4_g2_TRINITY_DN57308_c4_g2_i9_g.220048_m.220048	-1.44964	3.2e-07	XP_020694231.1 protein DETOXIFICATION 16 isoform X1 [Dendrobium catenatum]
TRINITY_DN47802_c0_g1_TRINITY_DN47802_c0_g1_i2_g.95254_m.95254	-1.44956	6.51e-10	XP_020685578.1 thioredoxin H4-1 [Dendrobium catenatum]
TRINITY_DN56257_c0_g1_TRINITY_DN56257_c0_g1_i8_g.241763_m.241763	-1.4495	3.88e-11	XP_020694651.1 uncharacterized membrane protein At3g27390 isoform X1 [Dendrobium catenatum]
TRINITY_DN59172_c4_g1_TRINITY_DN59172_c4_g1_i2_g.16942_m.16942	-1.44895	2.75e-11	XP_020588570.1 sterol 3-beta-glucosyltransferase UGT80B1 [Phalaenopsis equestris]
TRINITY_DN45573_c0_g1_TRINITY_DN45573_c0_g1_i4_g.27413_m.27413	-1.44894	1.18e-05	XP_020679090.2 thioredoxin-like fold domain-containing protein MRL7L homolog, chloroplastic [Dendrobium catenatum]
TRINITY_DN60471_c4_g5_TRINITY_DN60471_c4_g5_i2_g.217069_m.217069	-1.44855	3.58e-16	XP_020705390.1 CBS domain-containing protein CBSCBSPB3 isoform X1 [Dendrobium catenatum]
TRINITY_DN57579_c4_g2_TRINITY_DN57579_c4_g2_i12_g.103219_m.103219	-1.4484	3.63e-06	Unknown
TRINITY_DN36353_c0_g1_TRINITY_DN36353_c0_g1_i1_g.115696_m.115696	-1.44807	1.42e-10	tr|A0A2I0ABW5|A0A2I0ABW5_9ASPA Uncharacterized protein OS=Apostasia shenzhenica OX=1088818 GN=AXF42_Ash002023 PE=4 SV=1
TRINITY_DN58653_c5_g1_TRINITY_DN58653_c5_g1_i6_g.85978_m.85978	-1.44791	3.64e-08	RWW05346.1 hypothetical protein GW17_00031382 [Ensete ventricosum]
TRINITY_DN51980_c2_g1_TRINITY_DN51980_c2_g1_i1_g.77565_m.77565	-1.44784	2.65e-06	XP_020685420.1 pentatricopeptide repeat-containing protein At5g43790 [Dendrobium catenatum]
TRINITY_DN61288_c0_g3_TRINITY_DN61288_c0_g3_i2_g.185604_m.185604	-1.44767	1.22e-13	XP_020689964.1 F-box protein SKIP19-like [Dendrobium catenatum]
TRINITY_DN57557_c2_g7_TRINITY_DN57557_c2_g7_i1_g.104353_m.104353	-1.44762	3.84e-13	XP_020688200.1 lecithin-cholesterol acyltransferase-like 4 [Dendrobium catenatum]
TRINITY_DN50265_c0_g1_TRINITY_DN50265_c0_g1_i2_g.253662_m.253662	-1.44744	9.62e-13	XP_028553705.1 uncharacterized protein LOC114580410 isoform X1 [Dendrobium catenatum]
TRINITY_DN32519_c0_g1_TRINITY_DN32519_c0_g1_i1_g.82054_m.82054	-1.44683	0.016238	Unknown
TRINITY_DN58092_c1_g2_TRINITY_DN58092_c1_g2_i5_g.96166_m.96166	-1.44652	9.76e-08	tr|A0A1J3IA81|A0A1J3IA81_NOCCA Clathrin interactor EPSIN 3 (Fragment) OS=Noccaea caerulescens OX=107243 GN=MP_TR19359_c2_g1_i1_g.55340 PE=4 SV=1
TRINITY_DN47281_c0_g1_TRINITY_DN47281_c0_g1_i2_g.180435_m.180435	-1.44622	0.00303407	Unknown
TRINITY_DN56787_c2_g2_TRINITY_DN56787_c2_g2_i2_g.154709_m.154709	-1.4462	9.47e-10	tr|A0A446IQD6|A0A446IQD6_TRITD VOC domain-containing protein OS=Triticum turgidum subsp. durum OX=4567 GN=TRITD_1Av1G050960 PE=4 SV=1
TRINITY_DN52816_c0_g1_TRINITY_DN52816_c0_g1_i2_g.253264_m.253264	-1.446	2.14e-15	XP_020681783.1 protein TIC 22, chloroplastic isoform X1 [Dendrobium catenatum]
TRINITY_DN60251_c0_g1_TRINITY_DN60251_c0_g1_i3_g.178006_m.178006	-1.44596	2.28e-14	XP_020595553.1 bifunctional nuclease 2 isoform X1 [Phalaenopsis equestris]
TRINITY_DN54728_c0_g1_TRINITY_DN54728_c0_g1_i1_g.18349_m.18349	-1.44595	1.2e-10	XP_020700697.1 pentatricopeptide repeat-containing protein At2g02980, chloroplastic-like isoform X2 [Dendrobium catenatum]
TRINITY_DN39536_c0_g1_TRINITY_DN39536_c0_g1_i1_g.80545_m.80545	-1.44594	1.33e-11	BAA20968.1 protein tyrosine-serine-threonine kinase, partial [Arabidopsis thaliana]
TRINITY_DN61419_c3_g1_TRINITY_DN61419_c3_g1_i3_g.250110_m.250110	-1.44582	4.9e-09	XP_022848049.1 ubiquitin-like modifier-activating enzyme atg7 isoform X1 [Olea europaea var. sylvestris]
TRINITY_DN50630_c0_g1_TRINITY_DN50630_c0_g1_i3_g.89890_m.89890	-1.44552	4.4e-06	Unknown
TRINITY_DN59682_c4_g2_TRINITY_DN59682_c4_g2_i1_g.117420_m.117420	-1.44518	0.0193195	Unknown
TRINITY_DN55258_c3_g3_TRINITY_DN55258_c3_g3_i1_g.30123_m.30123	-1.4451	5.62e-11	XP_022744507.1 la-related protein 6B-like isoform X2 [Durio zibethinus]
TRINITY_DN59737_c9_g15_TRINITY_DN59737_c9_g15_i3_g.127224_m.127224	-1.44492	1.33e-05	XP_020694338.1 E3 ubiquitin-protein ligase AIRP2-like isoform X1 [Dendrobium catenatum]
TRINITY_DN61559_c6_g1_TRINITY_DN61559_c6_g1_i1_g.233571_m.233571	-1.44465	0.00502662	tr|A0A453BEA9|A0A453BEA9_AEGTS tRNA(Phe) 7-((3-amino-3-carboxypropyl)-4-demethylwyosine(37)-N(4))-methyltransferase OS=Aegilops tauschii subsp. strangulata OX=200361 PE=4 SV=1
TRINITY_DN54944_c0_g3_TRINITY_DN54944_c0_g3_i1_g.172521_m.172521	-1.44459	5.49e-14	XP_020700309.1 multiple organellar RNA editing factor 3, mitochondrial-like [Dendrobium catenatum]
TRINITY_DN58422_c2_g3_TRINITY_DN58422_c2_g3_i1_g.177129_m.177129	-1.44446	2.45e-05	Unknown
TRINITY_DN54331_c0_g1_TRINITY_DN54331_c0_g1_i3_g.55394_m.55394	-1.44435	7.05e-12	XP_020593792.1 HD domain-containing protein 2-like [Phalaenopsis equestris]
TRINITY_DN53295_c1_g1_TRINITY_DN53295_c1_g1_i1_g.165907_m.165907	-1.44427	6.75e-05	XP_020572832.1 WD repeat-containing protein AAC3-like isoform X1 [Phalaenopsis equestris]
TRINITY_DN60625_c1_g1_TRINITY_DN60625_c1_g1_i11_g.160236_m.160236	-1.44403	7.32e-17	tr|A0A2I0W1N4|A0A2I0W1N4_9ASPA Serine/threonine-protein kinase EDR1 OS=Dendrobium catenatum OX=906689 GN=EDR1 PE=4 SV=1
TRINITY_DN61805_c1_g2_TRINITY_DN61805_c1_g2_i1_g.43466_m.43466	-1.44351	1.48e-05	XP_020680751.2 uncharacterized protein LOC110098307 [Dendrobium catenatum]
TRINITY_DN43183_c0_g1_TRINITY_DN43183_c0_g1_i1_g.145318_m.145318	-1.44344	1.87e-06	XP_020690074.2 U-box domain-containing protein 44 [Dendrobium catenatum]
TRINITY_DN56769_c2_g2_TRINITY_DN56769_c2_g2_i4_g.153850_m.153850	-1.44327	0.000241558	XP_020672108.1 uncharacterized protein LOC110092084 isoform X1 [Dendrobium catenatum]
TRINITY_DN47638_c0_g1_TRINITY_DN47638_c0_g1_i1_g.202588_m.202588	-1.44282	2.31e-06	XP_010909938.2 RNA polymerase sigma factor sigC [Elaeis guineensis]
TRINITY_DN59617_c2_g1_TRINITY_DN59617_c2_g1_i2_g.115898_m.115898	-1.44276	5.72e-07	RRT76180.1 hypothetical protein B296_00030401 [Ensete ventricosum]
TRINITY_DN59731_c4_g1_TRINITY_DN59731_c4_g1_i10_g.128083_m.128083	-1.44259	2.6e-05	XP_020580458.1 probable E3 ubiquitin-protein ligase BAH1-like 1 isoform X1 [Phalaenopsis equestris]
TRINITY_DN52816_c0_g1_TRINITY_DN52816_c0_g1_i1_g.253263_m.253263	-1.44244	2.29e-06	RWW51647.1 hypothetical protein BHE74_00041983 [Ensete ventricosum]
TRINITY_DN52547_c2_g2_TRINITY_DN52547_c2_g2_i1_g.76020_m.76020	-1.44207	0.00160849	tr|A0A453ES48|A0A453ES48_AEGTS CRM domain-containing protein OS=Aegilops tauschii subsp. strangulata OX=200361 PE=4 SV=1
TRINITY_DN59526_c1_g1_TRINITY_DN59526_c1_g1_i1_g.207181_m.207181	-1.44195	9.43e-08	XP_025814314.1 pentatricopeptide repeat-containing protein At5g46100 isoform X2 [Panicum hallii]
TRINITY_DN51843_c0_g2_TRINITY_DN51843_c0_g2_i3_g.243904_m.243904	-1.44163	1.87e-12	XP_020572325.1 non-structural maintenance of chromosomes element 4 homolog A-like [Phalaenopsis equestris]
TRINITY_DN46595_c0_g1_TRINITY_DN46595_c0_g1_i1_g.161344_m.161344	-1.44105	5.26e-09	XP_020704144.2 RING-H2 finger protein ATL33-like [Dendrobium catenatum]
TRINITY_DN49159_c0_g1_TRINITY_DN49159_c0_g1_i5_g.222809_m.222809	-1.4404	1.4e-09	QDH08955.1 transcription factor bHLH121-like isoform X1 [Cymbidium sinense]
TRINITY_DN49248_c0_g1_TRINITY_DN49248_c0_g1_i10_g.40653_m.40653	-1.44034	2.9e-06	tr|A0A0F7GXW6|A0A0F7GXW6_9ASPA Photosynthetic NDH subcomplex B 4 OS=Masdevallia picturata OX=125444 GN=PnsB4 PE=2 SV=1
TRINITY_DN53772_c0_g1_TRINITY_DN53772_c0_g1_i10_g.41148_m.41148	-1.44033	1.15e-07	RVW49750.1 Autophagy-related protein 2 [Vitis vinifera]
TRINITY_DN32547_c0_g1_TRINITY_DN32547_c0_g1_i1_g.82085_m.82085	-1.44019	9.98e-15	XP_020583133.1 nifU-like protein 1, chloroplastic [Phalaenopsis equestris]
TRINITY_DN53361_c0_g1_TRINITY_DN53361_c0_g1_i8_g.155743_m.155743	-1.43873	0.000801282	XP_010906546.1 DNA-directed RNA polymerase III subunit RPC5 isoform X3 [Elaeis guineensis]
TRINITY_DN62274_c3_g1_TRINITY_DN62274_c3_g1_i7_g.210806_m.210806	-1.4386	3.73e-07	tr|A0A287XGX2|A0A287XGX2_HORVV Beta-lactamase domain-containing protein OS=Hordeum vulgare subsp. vulgare OX=112509 PE=4 SV=1
TRINITY_DN15456_c0_g1_TRINITY_DN15456_c0_g1_i1_g.161145_m.161145	-1.43834	1.54e-12	XP_020694138.1 uncharacterized protein LOC110107998 [Dendrobium catenatum]
TRINITY_DN53374_c0_g2_TRINITY_DN53374_c0_g2_i1_g.155915_m.155915	-1.43823	6.39e-12	tr|A0A2I0W4V2|A0A2I0W4V2_9ASPA DUF4283 domain-containing protein OS=Dendrobium catenatum OX=906689 GN=MA16_Dca025957 PE=4 SV=1
TRINITY_DN58850_c0_g2_TRINITY_DN58850_c0_g2_i1_g.125171_m.125171	-1.43786	6.02e-12	XP_020690412.1 PTI1-like tyrosine-protein kinase 3 isoform X1 [Dendrobium catenatum]
TRINITY_DN45767_c0_g1_TRINITY_DN45767_c0_g1_i1_g.131463_m.131463	-1.43759	6.44e-07	XP_020695120.1 NDR1/HIN1-like protein 10 [Dendrobium catenatum]
TRINITY_DN51456_c0_g1_TRINITY_DN51456_c0_g1_i1_g.230692_m.230692	-1.43743	2.24e-08	XP_020674495.1 homeobox-leucine zipper protein HAT4 [Dendrobium catenatum]
TRINITY_DN55252_c0_g4_TRINITY_DN55252_c0_g4_i1_g.30734_m.30734	-1.4373	8.55e-10	tr|A0A426ZDV7|A0A426ZDV7_ENSVE Glycerophosphocholine acyltransferase 1 OS=Ensete ventricosum OX=4639 GN=B296_00043587 PE=3 SV=1
TRINITY_DN60739_c1_g2_TRINITY_DN60739_c1_g2_i3_g.91797_m.91797	-1.43704	2.48e-08	Unknown
TRINITY_DN60299_c2_g2_TRINITY_DN60299_c2_g2_i1_g.178595_m.178595	-1.43686	3.52e-11	tr|A0A2I0A0M5|A0A2I0A0M5_9ASPA Disease resistance RPP13-like protein 1 OS=Apostasia shenzhenica OX=1088818 GN=RPPL1 PE=3 SV=1
TRINITY_DN57832_c1_g1_TRINITY_DN57832_c1_g1_i1_g.45053_m.45053	-1.43616	0.000545302	tr|A0A2I0VH58|A0A2I0VH58_9ASPA BEL1-like homeodomain protein 9 OS=Dendrobium catenatum OX=906689 GN=BLH9 PE=4 SV=1
TRINITY_DN47779_c0_g1_TRINITY_DN47779_c0_g1_i1_g.76591_m.76591	-1.43553	0.0411085	XP_020589801.1 uncharacterized protein LOC110031097 [Phalaenopsis equestris]
TRINITY_DN61643_c4_g6_TRINITY_DN61643_c4_g6_i1_g.168614_m.168614	-1.43504	1.02e-17	XP_020682943.1 serine carboxypeptidase-like [Dendrobium catenatum]
TRINITY_DN50345_c0_g2_TRINITY_DN50345_c0_g2_i4_g.195427_m.195427	-1.43488	1.56e-05	XP_020705399.1 zinc finger protein STOP1 homolog isoform X1 [Dendrobium catenatum]
TRINITY_DN60975_c0_g1_TRINITY_DN60975_c0_g1_i2_g.140311_m.140311	-1.43429	4.13e-09	XP_020688804.1 protein NRT1/ PTR FAMILY 5.10 [Dendrobium catenatum]
TRINITY_DN57535_c2_g1_TRINITY_DN57535_c2_g1_i1_g.103156_m.103156	-1.43371	1.29e-10	XP_020676768.1 transcription factor UNE12 [Dendrobium catenatum]
TRINITY_DN56541_c0_g1_TRINITY_DN56541_c0_g1_i2_g.53009_m.53009	-1.43339	0.00296869	PKU72315.1 hypothetical protein MA16_Dca006315 [Dendrobium catenatum]
TRINITY_DN54054_c0_g2_TRINITY_DN54054_c0_g2_i3_g.118425_m.118425	-1.43324	8.51e-16	XP_020691096.1 ricin B-like lectin EULS3 [Dendrobium catenatum]
TRINITY_DN52663_c0_g1_TRINITY_DN52663_c0_g1_i2_g.142082_m.142082	-1.43322	3.72e-05	XP_020596262.1 LOW QUALITY PROTEIN: mediator of RNA polymerase II transcription subunit 32-like [Phalaenopsis equestris]
TRINITY_DN60622_c0_g1_TRINITY_DN60622_c0_g1_i12_g.159080_m.159080	-1.43312	0.000575988	tr|A0A438C7T3|A0A438C7T3_VITVI Retrovirus-related Pol polyprotein from transposon RE2 OS=Vitis vinifera OX=29760 GN=RE2_673 PE=4 SV=1
TRINITY_DN56674_c1_g2_TRINITY_DN56674_c1_g2_i2_g.201909_m.201909	-1.43184	5.41e-12	Unknown
TRINITY_DN54573_c0_g2_TRINITY_DN54573_c0_g2_i1_g.163290_m.163290	-1.43176	1.15e-14	XP_020584892.1 probable E3 ubiquitin-protein ligase LUL2 [Phalaenopsis equestris]
TRINITY_DN58927_c2_g3_TRINITY_DN58927_c2_g3_i1_g.135213_m.135213	-1.4317	1.22e-09	tr|A0A2I0V860|A0A2I0V860_9ASPA START domain-containing protein OS=Dendrobium catenatum OX=906689 GN=MA16_Dca017155 PE=4 SV=1
TRINITY_DN59359_c5_g1_TRINITY_DN59359_c5_g1_i12_g.122706_m.122706	-1.43169	0.000500829	tr|M0RMV6|M0RMV6_MUSAM ELMO domain-containing protein OS=Musa acuminata subsp. malaccensis OX=214687 GN=103969685 PE=4 SV=1
TRINITY_DN58846_c5_g5_TRINITY_DN58846_c5_g5_i1_g.125145_m.125145	-1.43026	5.07e-10	Unknown
TRINITY_DN50731_c1_g2_TRINITY_DN50731_c1_g2_i2_g.234401_m.234401	-1.43019	1.06e-13	XP_020697688.1 alpha-aminoadipic semialdehyde synthase [Dendrobium catenatum]
TRINITY_DN56041_c3_g5_TRINITY_DN56041_c3_g5_i1_g.46620_m.46620	-1.43003	0.00595116	KAF3333127.1 alpha-galactosidase B [Carex littledalei]
TRINITY_DN41232_c0_g1_TRINITY_DN41232_c0_g1_i1_g.99366_m.99366	-1.4295	1.71e-11	XP_020682345.1 protein unc-45 homolog A [Dendrobium catenatum]
TRINITY_DN60638_c5_g4_TRINITY_DN60638_c5_g4_i3_g.159121_m.159121	-1.42924	0.000139359	PRQ55185.1 putative GTPase HflX [Rosa chinensis]
TRINITY_DN47792_c0_g1_TRINITY_DN47792_c0_g1_i1_g.76575_m.76575	-1.42918	2.42e-07	XP_020575256.1 protein ROOT HAIR DEFECTIVE 3-like [Phalaenopsis equestris]
TRINITY_DN35565_c0_g1_TRINITY_DN35565_c0_g1_i1_g.48385_m.48385	-1.42828	2.17e-06	XP_020692608.1 RING-H2 finger protein ATL56 [Dendrobium catenatum]
TRINITY_DN60490_c7_g7_TRINITY_DN60490_c7_g7_i7_g.217507_m.217507	-1.42826	3.72e-13	XP_020573601.1 transcription factor VIP1-like [Phalaenopsis equestris]
TRINITY_DN55936_c0_g1_TRINITY_DN55936_c0_g1_i14_g.223563_m.223563	-1.42755	2.46e-07	tr|A0A6I9SF90|A0A6I9SF90_ELAGV uncharacterized protein LOC105060159 OS=Elaeis guineensis var. tenera OX=51953 GN=LOC105060159 PE=4 SV=1
TRINITY_DN40682_c0_g2_TRINITY_DN40682_c0_g2_i1_g.86528_m.86528	-1.42753	0.00123725	XP_020695082.1 WUSCHEL-related homeobox 6-like [Dendrobium catenatum]
TRINITY_DN42436_c0_g1_TRINITY_DN42436_c0_g1_i1_g.105297_m.105297	-1.42748	5.57e-06	XP_020592734.1 WUSCHEL-related homeobox 8-like [Phalaenopsis equestris]
TRINITY_DN59319_c0_g2_TRINITY_DN59319_c0_g2_i12_g.122953_m.122953	-1.4273	1.22e-09	AAM95944.1 sucrose synthase [x Mokara cv. 'Yellow']
TRINITY_DN48541_c0_g2_TRINITY_DN48541_c0_g2_i1_g.28346_m.28346	-1.42709	1.3e-09	XP_020591256.1 uncharacterized protein LOC110032083 [Phalaenopsis equestris]
TRINITY_DN56315_c1_g11_TRINITY_DN56315_c1_g11_i1_g.113692_m.113692	-1.42637	5.94e-13	XP_020706062.1 protein NEOXANTHIN-DEFICIENT 1 isoform X2 [Dendrobium catenatum]
TRINITY_DN53364_c0_g1_TRINITY_DN53364_c0_g1_i13_g.156693_m.156693	-1.42611	0.0413482	BAH20369.1 AT1G14230, partial [Arabidopsis thaliana]
TRINITY_DN50889_c0_g1_TRINITY_DN50889_c0_g1_i1_g.61256_m.61256	-1.42579	5.21e-14	tr|A0A2I0WXN5|A0A2I0WXN5_9ASPA Methyl-CpG-binding domain-containing protein 8 OS=Dendrobium catenatum OX=906689 GN=MBD8 PE=4 SV=1
TRINITY_DN60463_c6_g7_TRINITY_DN60463_c6_g7_i1_g.217646_m.217646	-1.42557	0.00288972	Unknown
TRINITY_DN55467_c0_g1_TRINITY_DN55467_c0_g1_i5_g.215769_m.215769	-1.42549	2.51e-13	XP_020685848.1 squamosa promoter-binding-like protein 1 [Dendrobium catenatum]
TRINITY_DN85753_c0_g1_TRINITY_DN85753_c0_g1_i1_g.95535_m.95535	-1.4254	1.63e-10	XP_020701303.2 pentatricopeptide repeat-containing protein At4g38150-like [Dendrobium catenatum]
TRINITY_DN4557_c0_g1_TRINITY_DN4557_c0_g1_i1_g.115642_m.115642	-1.42533	0.00503742	XP_028552761.1 pentatricopeptide repeat-containing protein At2g29760, chloroplastic-like [Dendrobium catenatum]
TRINITY_DN59089_c0_g2_TRINITY_DN59089_c0_g2_i1_g.37995_m.37995	-1.42508	0.00013071	Unknown
TRINITY_DN47396_c0_g1_TRINITY_DN47396_c0_g1_i1_g.244639_m.244639	-1.42506	6.02e-16	XP_020682021.1 BTB/POZ and MATH domain-containing protein 3 isoform X2 [Dendrobium catenatum]
TRINITY_DN51836_c0_g2_TRINITY_DN51836_c0_g2_i1_g.244230_m.244230	-1.42467	4.17e-05	PKU71462.1 hypothetical protein MA16_Dca004304 [Dendrobium catenatum]
TRINITY_DN61773_c1_g6_TRINITY_DN61773_c1_g6_i6_g.188426_m.188426	-1.42413	1.94e-13	XP_020584691.1 BTB/POZ domain-containing protein POB1-like [Phalaenopsis equestris]
TRINITY_DN60343_c6_g1_TRINITY_DN60343_c6_g1_i2_g.13454_m.13454	-1.42353	0.00300578	XP_020677422.1 LEAF RUST 10 DISEASE-RESISTANCE LOCUS RECEPTOR-LIKE PROTEIN KINASE-like 1.2 [Dendrobium catenatum]
TRINITY_DN43694_c0_g1_TRINITY_DN43694_c0_g1_i1_g.14612_m.14612	-1.42344	2.53e-12	sp|Q8L7R3|LPCT1_ARATH Lysophospholipid acyltransferase LPEAT1 OS=Arabidopsis thaliana OX=3702 GN=LPEAT1 PE=1 SV=1
TRINITY_DN56227_c2_g3_TRINITY_DN56227_c2_g3_i1_g.240644_m.240644	-1.4231	2.83e-12	XP_020673166.2 alpha-1,4 glucan phosphorylase L isozyme, chloroplastic/amyloplastic isoform X3 [Dendrobium catenatum]
TRINITY_DN61316_c2_g1_TRINITY_DN61316_c2_g1_i10_g.73912_m.73912	-1.42287	1.44e-07	XP_010041983.2 PREDICTED: la-related protein 6B-like [Eucalyptus grandis]
TRINITY_DN50938_c0_g1_TRINITY_DN50938_c0_g1_i3_g.206161_m.206161	-1.42279	3.08e-14	XP_020681390.1 protein DETOXIFICATION 27 [Dendrobium catenatum]
TRINITY_DN52389_c0_g1_TRINITY_DN52389_c0_g1_i8_g.124164_m.124164	-1.42252	0.000944091	Unknown
TRINITY_DN56629_c1_g4_TRINITY_DN56629_c1_g4_i1_g.202147_m.202147	-1.42212	0.0115475	Unknown
TRINITY_DN61754_c2_g2_TRINITY_DN61754_c2_g2_i1_g.189973_m.189973	-1.42162	1.81e-05	tr|J3M050|J3M050_ORYBR Protein kinase domain-containing protein OS=Oryza brachyantha OX=4533 PE=4 SV=1
TRINITY_DN58031_c3_g1_TRINITY_DN58031_c3_g1_i3_g.96485_m.96485	-1.42088	0.00116184	XP_021840368.1 syntaxin-43-like [Spinacia oleracea]
TRINITY_DN149038_c0_g2_TRINITY_DN149038_c0_g2_i1_g.7886_m.7886	-1.42052	1.31e-07	XP_020598909.1 probable protein phosphatase 2C 47 [Phalaenopsis equestris]
TRINITY_DN48202_c0_g1_TRINITY_DN48202_c0_g1_i1_g.78967_m.78967	-1.42047	1.56e-13	XP_020684871.1 glucan endo-1,3-beta-glucosidase 6 [Dendrobium catenatum]
TRINITY_DN62595_c4_g14_TRINITY_DN62595_c4_g14_i1_g.171449_m.171449	-1.42013	0.000570043	tr|A0A2I0VX34|A0A2I0VX34_9ASPA Disease resistance RPP13-like protein 2 OS=Dendrobium catenatum OX=906689 GN=RPP13L2 PE=3 SV=1
TRINITY_DN54054_c1_g1_TRINITY_DN54054_c1_g1_i2_g.118427_m.118427	-1.42008	4.65e-08	Unknown
TRINITY_DN58289_c1_g2_TRINITY_DN58289_c1_g2_i2_g.23452_m.23452	-1.41933	6.61e-09	XP_020587017.1 probable serine/threonine-protein kinase WNK1 isoform X3 [Phalaenopsis equestris]
TRINITY_DN61516_c7_g2_TRINITY_DN61516_c7_g2_i6_g.231646_m.231646	-1.41906	1.68e-10	tr|A0A2I0XEE7|A0A2I0XEE7_9ASPA Chaperone protein dnaJ 11, chloroplastic OS=Dendrobium catenatum OX=906689 GN=ATJ11 PE=4 SV=1
TRINITY_DN48794_c0_g3_TRINITY_DN48794_c0_g3_i1_g.8644_m.8644	-1.41875	0.000225702	XP_020701826.1 pentatricopeptide repeat-containing protein At1g62350 [Dendrobium catenatum]
TRINITY_DN62000_c3_g3_TRINITY_DN62000_c3_g3_i5_g.33635_m.33635	-1.41866	2.09e-09	XP_020573234.1 uncharacterized protein LOC110019763 [Phalaenopsis equestris]
TRINITY_DN30409_c0_g3_TRINITY_DN30409_c0_g3_i1_g.141065_m.141065	-1.41858	0.00588508	Unknown
TRINITY_DN61419_c3_g1_TRINITY_DN61419_c3_g1_i1_g.250107_m.250107	-1.4184	4.02e-15	XP_020681369.1 ubiquitin-like modifier-activating enzyme atg7 [Dendrobium catenatum]
TRINITY_DN60252_c3_g2_TRINITY_DN60252_c3_g2_i1_g.178072_m.178072	-1.41828	4.92e-14	sp|Q9M427|UBP1_NICPL Oligouridylate-binding protein 1 OS=Nicotiana plumbaginifolia OX=4092 GN=UBP1 PE=2 SV=1
TRINITY_DN51666_c0_g2_TRINITY_DN51666_c0_g2_i12_g.162311_m.162311	-1.41759	1.35e-12	XP_020577741.1 uncharacterized protein LOC110022921 [Phalaenopsis equestris]
TRINITY_DN55796_c1_g1_TRINITY_DN55796_c1_g1_i5_g.247278_m.247278	-1.41748	1.7e-14	XP_020590937.1 low-temperature-induced cysteine proteinase [Phalaenopsis equestris]
TRINITY_DN54580_c0_g1_TRINITY_DN54580_c0_g1_i2_g.162591_m.162591	-1.41746	0.000611069	Unknown
TRINITY_DN38947_c0_g1_TRINITY_DN38947_c0_g1_i2_g.84115_m.84115	-1.41714	2.81e-10	XP_020693813.1 nitrate regulatory gene2 protein [Dendrobium catenatum]
TRINITY_DN50856_c0_g1_TRINITY_DN50856_c0_g1_i4_g.61397_m.61397	-1.41651	3.27e-15	XP_020701844.1 RING finger and transmembrane domain-containing protein 2 [Dendrobium catenatum]
TRINITY_DN40234_c0_g1_TRINITY_DN40234_c0_g1_i1_g.76354_m.76354	-1.41621	7.04e-06	tr|A0A2I0W6J4|A0A2I0W6J4_9ASPA BPL/LPL catalytic domain-containing protein OS=Dendrobium catenatum OX=906689 GN=MA16_Dca007272 PE=4 SV=1
TRINITY_DN49374_c0_g2_TRINITY_DN49374_c0_g2_i3_g.137163_m.137163	-1.41612	3.61e-17	XP_020687445.1 protein DMR6-LIKE OXYGENASE 2-like [Dendrobium catenatum]
TRINITY_DN20027_c0_g1_TRINITY_DN20027_c0_g1_i1_g.131770_m.131770	-1.41612	3e-05	XP_020676722.1 CBL-interacting protein kinase 7 [Dendrobium catenatum]
TRINITY_DN20218_c0_g2_TRINITY_DN20218_c0_g2_i1_g.154785_m.154785	-1.41581	2.98e-14	XP_020700657.1 meiosis regulator and mRNA stability factor 1 [Dendrobium catenatum]
TRINITY_DN57544_c0_g1_TRINITY_DN57544_c0_g1_i3_g.104714_m.104714	-1.41553	3.85e-13	tr|A0A2I0AJY9|A0A2I0AJY9_9ASPA Ephrin_rec_like domain-containing protein OS=Apostasia shenzhenica OX=1088818 GN=AXF42_Ash014556 PE=4 SV=1
TRINITY_DN115842_c0_g1_TRINITY_DN115842_c0_g1_i1_g.5932_m.5932	-1.41527	4.19e-08	AKH05182.1 chlororespiratory reduction 4 [Goodyera fumata]
TRINITY_DN56411_c1_g2_TRINITY_DN56411_c1_g2_i11_g.105715_m.105715	-1.414	3.21e-10	XP_020672248.1 protein phosphatase 2C 70 isoform X1 [Dendrobium catenatum]
TRINITY_DN43899_c0_g1_TRINITY_DN43899_c0_g1_i1_g.24166_m.24166	-1.41398	4.43e-14	XP_020698851.1 autophagy-related protein 9 [Dendrobium catenatum]
TRINITY_DN28832_c0_g1_TRINITY_DN28832_c0_g1_i1_g.59728_m.59728	-1.41392	0.0278562	Unknown
TRINITY_DN58552_c2_g6_TRINITY_DN58552_c2_g6_i1_g.212043_m.212043	-1.41337	0.000190788	Unknown
TRINITY_DN1663_c0_g2_TRINITY_DN1663_c0_g2_i1_g.240597_m.240597	-1.41321	7.77e-05	tr|A0A1D1YUS1|A0A1D1YUS1_9ARAE S-adenosylmethionine:tRNA ribosyltransferase-isomerase (Fragment) OS=Anthurium amnicola OX=1678845 GN=queA_4 PE=4 SV=1
TRINITY_DN42176_c0_g1_TRINITY_DN42176_c0_g1_i1_g.200126_m.200126	-1.41272	2.18e-06	Unknown
TRINITY_DN47166_c0_g1_TRINITY_DN47166_c0_g1_i2_g.136457_m.136457	-1.41269	1.29e-05	tr|A0A6N2K2F0|A0A6N2K2F0_SALVM Uncharacterized protein OS=Salix viminalis OX=40686 GN=SVIM_LOCUS19704 PE=4 SV=1
TRINITY_DN43837_c0_g1_TRINITY_DN43837_c0_g1_i1_g.24173_m.24173	-1.41259	9.71e-15	XP_020705686.1 uncharacterized protein LOC110116462 [Dendrobium catenatum]
TRINITY_DN61734_c5_g7_TRINITY_DN61734_c5_g7_i1_g.188162_m.188162	-1.41245	3.5e-05	XP_020578226.1 TLC domain-containing protein 2-like [Phalaenopsis equestris]
TRINITY_DN52649_c0_g1_TRINITY_DN52649_c0_g1_i1_g.141514_m.141514	-1.41212	0.0052844	XP_020701970.2 RING-H2 finger protein ATL64-like [Dendrobium catenatum]
TRINITY_DN60305_c3_g4_TRINITY_DN60305_c3_g4_i3_g.13168_m.13168	-1.4118	9.06e-15	XP_020698828.1 DDB1- and CUL4-associated factor homolog 1 isoform X2 [Dendrobium catenatum]
TRINITY_DN58422_c2_g14_TRINITY_DN58422_c2_g14_i1_g.177188_m.177188	-1.41169	6.48e-12	XP_020684983.1 probable E3 ubiquitin-protein ligase HIP1 isoform X1 [Dendrobium catenatum]
TRINITY_DN51961_c1_g1_TRINITY_DN51961_c1_g1_i3_g.78068_m.78068	-1.41053	0.000580709	AAT08691.1 asparaginyl-tRNA synthetase, partial [Hyacinthus orientalis]
TRINITY_DN60763_c1_g1_TRINITY_DN60763_c1_g1_i11_g.91807_m.91807	-1.41021	2.58e-11	tr|A0A1U7ZY08|A0A1U7ZY08_NELNU Cytochrome c-type biogenesis protein OS=Nelumbo nucifera OX=4432 GN=LOC104595152 PE=3 SV=1
TRINITY_DN58111_c2_g3_TRINITY_DN58111_c2_g3_i19_g.98912_m.98912	-1.40977	1.47e-10	XP_020576854.1 uncharacterized protein LOC110022318 isoform X2 [Phalaenopsis equestris]
TRINITY_DN57832_c1_g1_TRINITY_DN57832_c1_g1_i7_g.45066_m.45066	-1.40968	0.00023335	PKA52482.1 BEL1-like homeodomain protein 9 [Apostasia shenzhenica]
TRINITY_DN60690_c9_g9_TRINITY_DN60690_c9_g9_i1_g.159870_m.159870	-1.40911	9.24e-11	XP_020702732.1 filament-like plant protein 4 [Dendrobium catenatum]
TRINITY_DN44615_c0_g3_TRINITY_DN44615_c0_g3_i1_g.59927_m.59927	-1.40844	7.9e-09	XP_020700043.2 protein NUCLEAR FUSION DEFECTIVE 4 [Dendrobium catenatum]
TRINITY_DN23242_c0_g1_TRINITY_DN23242_c0_g1_i1_g.47893_m.47893	-1.40843	3.22e-14	XP_020584807.1 PP2A regulatory subunit TAP46 [Phalaenopsis equestris]
TRINITY_DN57632_c4_g1_TRINITY_DN57632_c4_g1_i1_g.51836_m.51836	-1.40825	0.0102494	Unknown
TRINITY_DN21424_c0_g2_TRINITY_DN21424_c0_g2_i1_g.214877_m.214877	-1.40817	0.049862	XP_020694646.1 calcium uniporter protein 2, mitochondrial [Dendrobium catenatum]
TRINITY_DN62247_c3_g4_TRINITY_DN62247_c3_g4_i7_g.209806_m.209806	-1.40815	6.14e-08	XP_028556640.1 disease resistance protein RGA2-like isoform X1 [Dendrobium catenatum]
TRINITY_DN35582_c0_g2_TRINITY_DN35582_c0_g2_i1_g.48417_m.48417	-1.40782	1.07e-13	XP_020588095.1 trihelix transcription factor ASIL1 isoform X1 [Phalaenopsis equestris]
TRINITY_DN42484_c0_g4_TRINITY_DN42484_c0_g4_i2_g.105258_m.105258	-1.40763	4.1e-12	XP_031264515.1 ATP-dependent Clp protease proteolytic subunit-related protein 1, chloroplastic-like [Pistacia vera]
TRINITY_DN44132_c0_g2_TRINITY_DN44132_c0_g2_i4_g.48249_m.48249	-1.4075	3.26e-13	XP_020687741.1 translation initiation factor eIF-2B subunit delta-like [Dendrobium catenatum]
TRINITY_DN60437_c3_g3_TRINITY_DN60437_c3_g3_i12_g.217941_m.217941	-1.40742	4.04e-09	XP_020694785.2 4-hydroxybenzoate polyprenyltransferase, mitochondrial isoform X1 [Dendrobium catenatum]
TRINITY_DN13748_c0_g1_TRINITY_DN13748_c0_g1_i1_g.183306_m.183306	-1.40725	0.000161197	Unknown
TRINITY_DN54836_c0_g3_TRINITY_DN54836_c0_g3_i1_g.150518_m.150518	-1.40711	3.69e-07	XP_020588073.1 fimbrin-5-like [Phalaenopsis equestris]
TRINITY_DN41114_c0_g1_TRINITY_DN41114_c0_g1_i1_g.17775_m.17775	-1.40644	4.08e-15	XP_020583899.1 suppressor of mec-8 and unc-52 protein homolog 2 [Phalaenopsis equestris]
TRINITY_DN56900_c0_g2_TRINITY_DN56900_c0_g2_i1_g.239059_m.239059	-1.4064	1.95e-11	XP_020681643.1 phospholipase D alpha 1-like [Dendrobium catenatum]
TRINITY_DN57925_c10_g1_TRINITY_DN57925_c10_g1_i12_g.175129_m.175129	-1.40619	8.29e-05	tr|A0A5J4ZWE0|A0A5J4ZWE0_9ASTE Fe2OG dioxygenase domain-containing protein OS=Nyssa sinensis OX=561372 GN=F0562_009508 PE=3 SV=1
TRINITY_DN34596_c0_g1_TRINITY_DN34596_c0_g1_i1_g.63550_m.63550	-1.4059	0.000429346	XP_028554294.1 protein SPA1-RELATED 3-like isoform X4 [Dendrobium catenatum]
TRINITY_DN46830_c0_g1_TRINITY_DN46830_c0_g1_i1_g.225048_m.225048	-1.40568	5.65e-12	XP_020703834.1 uncharacterized protein LOC110115058 [Dendrobium catenatum]
TRINITY_DN46380_c1_g3_TRINITY_DN46380_c1_g3_i1_g.102716_m.102716	-1.40557	3.21e-24	XP_020583908.1 ADP-ribosylation factor 2-like [Phalaenopsis equestris]
TRINITY_DN40836_c0_g1_TRINITY_DN40836_c0_g1_i1_g.240266_m.240266	-1.40492	3.98e-16	XP_020677888.1 ABC transporter F family member 1 [Dendrobium catenatum]
TRINITY_DN42621_c0_g1_TRINITY_DN42621_c0_g1_i1_g.109047_m.109047	-1.40458	2.3e-08	XP_020585755.1 pentatricopeptide repeat-containing protein At5g66520-like [Phalaenopsis equestris]
TRINITY_DN48124_c0_g2_TRINITY_DN48124_c0_g2_i1_g.86658_m.86658	-1.4041	2.87e-15	XP_020700005.2 thiol-disulfide oxidoreductase LTO1 isoform X2 [Dendrobium catenatum]
TRINITY_DN57664_c0_g2_TRINITY_DN57664_c0_g2_i4_g.52186_m.52186	-1.40407	4.38e-07	XP_020580732.1 LOW QUALITY PROTEIN: geranylgeranyl transferase type-1 subunit beta [Phalaenopsis equestris]
TRINITY_DN59557_c0_g1_TRINITY_DN59557_c0_g1_i24_g.207299_m.207299	-1.4038	0.000155505	tr|A0A2I0VFY4|A0A2I0VFY4_9ASPA Acyl-activating enzyme 19 OS=Dendrobium catenatum OX=906689 GN=MA16_Dca025352 PE=4 SV=1
TRINITY_DN63313_c0_g1_TRINITY_DN63313_c0_g1_i1_g.191291_m.191291	-1.40367	7.1e-07	XP_020692986.1 probable membrane metalloprotease ARASP2, chloroplastic [Dendrobium catenatum]
TRINITY_DN59597_c0_g1_TRINITY_DN59597_c0_g1_i19_g.208070_m.208070	-1.40365	2.07e-06	XP_022859057.1 myosin-12-like isoform X2 [Olea europaea var. sylvestris]
TRINITY_DN57542_c5_g2_TRINITY_DN57542_c5_g2_i2_g.104383_m.104383	-1.40327	0.00191836	Unknown
TRINITY_DN58115_c1_g1_TRINITY_DN58115_c1_g1_i1_g.98434_m.98434	-1.40325	1.99e-15	tr|A0A2I0AWM7|A0A2I0AWM7_9ASPA Translocation protein SEC62 OS=Apostasia shenzhenica OX=1088818 GN=AXF42_Ash016006 PE=3 SV=1
TRINITY_DN55159_c2_g1_TRINITY_DN55159_c2_g1_i7_g.83551_m.83551	-1.40313	2.32e-06	XP_020692896.1 protein PHOSPHATE STARVATION RESPONSE 2 [Dendrobium catenatum]
TRINITY_DN59434_c6_g1_TRINITY_DN59434_c6_g1_i2_g.119846_m.119846	-1.40278	1.24e-12	XP_028554393.1 F-box protein At4g00755-like [Dendrobium catenatum]
TRINITY_DN53956_c0_g3_TRINITY_DN53956_c0_g3_i1_g.26150_m.26150	-1.40227	2.35e-06	Unknown
TRINITY_DN51452_c0_g1_TRINITY_DN51452_c0_g1_i1_g.230755_m.230755	-1.40185	3.81e-08	PKA48343.1 ubiquitin-conjugating enzyme E2 S [Apostasia shenzhenica]
TRINITY_DN62006_c4_g8_TRINITY_DN62006_c4_g8_i13_g.34018_m.34018	-1.40144	2.87e-05	Unknown
TRINITY_DN62332_c0_g1_TRINITY_DN62332_c0_g1_i11_g.67500_m.67500	-1.40098	0.000605713	AIA57944.1 sucrose nonfermenting 2, partial [Jatropha curcas]
TRINITY_DN33170_c0_g3_TRINITY_DN33170_c0_g3_i1_g.90572_m.90572	-1.40087	0.016662	XP_020674013.1 uncharacterized protein LOC110093457 [Dendrobium catenatum]
TRINITY_DN36154_c0_g2_TRINITY_DN36154_c0_g2_i1_g.107681_m.107681	-1.40082	0.0230076	Unknown
TRINITY_DN58564_c4_g1_TRINITY_DN58564_c4_g1_i1_g.211746_m.211746	-1.40072	8.4e-05	XP_028556386.1 protein LONGIFOLIA 1-like [Dendrobium catenatum]
TRINITY_DN59764_c1_g5_TRINITY_DN59764_c1_g5_i1_g.127300_m.127300	-1.40015	1.07e-15	tr|A0A2I0B0A4|A0A2I0B0A4_9ASPA Quinone oxidoreductase-like protein OS=Apostasia shenzhenica OX=1088818 GN=AXF42_Ash006113 PE=4 SV=1
TRINITY_DN43870_c0_g1_TRINITY_DN43870_c0_g1_i4_g.24187_m.24187	-1.40002	1.86e-05	XP_020688477.1 uncharacterized protein LOC110103926 [Dendrobium catenatum]
TRINITY_DN54083_c0_g2_TRINITY_DN54083_c0_g2_i3_g.118787_m.118787	-1.39995	8.09e-14	XP_020675289.1 serine/threonine-protein kinase SAPK7 [Dendrobium catenatum]
TRINITY_DN53326_c1_g2_TRINITY_DN53326_c1_g2_i2_g.156654_m.156654	-1.39967	4.93e-06	RWW58030.1 hypothetical protein BHE74_00035144, partial [Ensete ventricosum]
TRINITY_DN60389_c5_g2_TRINITY_DN60389_c5_g2_i13_g.12131_m.12131	-1.39956	6.36e-09	Unknown
TRINITY_DN49304_c0_g2_TRINITY_DN49304_c0_g2_i6_g.137145_m.137145	-1.3995	0.00135485	AST35632.1 galactomannan galactosyl transferase [Dendrobium catenatum]
TRINITY_DN54483_c2_g2_TRINITY_DN54483_c2_g2_i7_g.184035_m.184035	-1.39877	0.000655144	tr|A0A2I0AP55|A0A2I0AP55_9ASPA Protein CHUP1, chloroplastic OS=Apostasia shenzhenica OX=1088818 GN=CHUP1 PE=4 SV=1
TRINITY_DN46409_c0_g2_TRINITY_DN46409_c0_g2_i1_g.91224_m.91224	-1.3986	1.77e-06	Unknown
TRINITY_DN31916_c0_g1_TRINITY_DN31916_c0_g1_i1_g.205178_m.205178	-1.3985	3.55e-07	XP_020692457.1 pentatricopeptide repeat-containing protein At4g22760-like [Dendrobium catenatum]
TRINITY_DN54331_c0_g1_TRINITY_DN54331_c0_g1_i1_g.55390_m.55390	-1.39833	3.21e-10	XP_020593792.1 HD domain-containing protein 2-like [Phalaenopsis equestris]
TRINITY_DN53501_c0_g1_TRINITY_DN53501_c0_g1_i9_g.29135_m.29135	-1.39828	1.07e-06	XP_020680998.1 selenoprotein K [Dendrobium catenatum]
TRINITY_DN59275_c3_g1_TRINITY_DN59275_c3_g1_i1_g.222211_m.222211	-1.39823	0.00413553	XP_016447783.1 PREDICTED: CO(2)-response secreted protease-like [Nicotiana tabacum]
TRINITY_DN54331_c0_g1_TRINITY_DN54331_c0_g1_i2_g.55392_m.55392	-1.39821	2.77e-09	XP_020593792.1 HD domain-containing protein 2-like [Phalaenopsis equestris]
TRINITY_DN53410_c1_g4_TRINITY_DN53410_c1_g4_i7_g.137617_m.137617	-1.39781	8.3e-05	tr|A0A067FCM6|A0A067FCM6_CITSI Nodulin-like domain-containing protein OS=Citrus sinensis OX=2711 GN=CISIN_1g007654mg PE=4 SV=1
TRINITY_DN56852_c2_g3_TRINITY_DN56852_c2_g3_i7_g.101839_m.101839	-1.39715	0.0003392	RVW83047.1 Retrovirus-related Pol polyprotein from transposon RE1 [Vitis vinifera]
TRINITY_DN59138_c5_g2_TRINITY_DN59138_c5_g2_i1_g.15441_m.15441	-1.39706	1.03e-12	XP_028550642.1 mediator of RNA polymerase II transcription subunit 27 isoform X1 [Dendrobium catenatum]
TRINITY_DN58092_c1_g2_TRINITY_DN58092_c1_g2_i1_g.96157_m.96157	-1.39695	6.51e-09	XP_020700842.1 clathrin interactor EPSIN 2 [Dendrobium catenatum]
TRINITY_DN49409_c0_g2_TRINITY_DN49409_c0_g2_i1_g.144663_m.144663	-1.39692	0.0243783	XP_020276333.1 very-long-chain enoyl-CoA reductase-like isoform X1 [Asparagus officinalis]
TRINITY_DN58605_c0_g2_TRINITY_DN58605_c0_g2_i6_g.86324_m.86324	-1.39684	1.96e-14	XP_020676246.1 uncharacterized protein LOC110095167 isoform X1 [Dendrobium catenatum]
TRINITY_DN50146_c0_g1_TRINITY_DN50146_c0_g1_i1_g.155406_m.155406	-1.39681	2.46e-08	XP_020678495.1 pyridoxal phosphate homeostasis protein-like [Dendrobium catenatum]
TRINITY_DN41864_c0_g2_TRINITY_DN41864_c0_g2_i2_g.95121_m.95121	-1.39621	1.18e-08	XP_027113382.1 uncharacterized protein LOC113732004 isoform X4 [Coffea arabica]
TRINITY_DN58463_c2_g1_TRINITY_DN58463_c2_g1_i3_g.176856_m.176856	-1.39608	1.18e-07	XP_020672788.1 uncharacterized protein LOC110092538 [Dendrobium catenatum]
TRINITY_DN45965_c0_g2_TRINITY_DN45965_c0_g2_i1_g.204877_m.204877	-1.39606	2.68e-11	tr|A0A444CWW0|A0A444CWW0_ENSVE PUM-HD domain-containing protein OS=Ensete ventricosum OX=4639 GN=GW17_00047472 PE=4 SV=1
TRINITY_DN40344_c0_g1_TRINITY_DN40344_c0_g1_i1_g.41652_m.41652	-1.39572	1.6e-14	XP_020589461.1 THO complex subunit 7B-like isoform X2 [Phalaenopsis equestris]
TRINITY_DN62905_c7_g1_TRINITY_DN62905_c7_g1_i2_g.239954_m.239954	-1.39571	2.96e-07	XP_020579496.1 beta-glucuronosyltransferase GlcAT14A-like [Phalaenopsis equestris]
TRINITY_DN50060_c0_g2_TRINITY_DN50060_c0_g2_i1_g.187614_m.187614	-1.39513	0.00731074	XP_021972176.1 molybdopterin biosynthesis protein CNX1 isoform X1 [Helianthus annuus]
TRINITY_DN53364_c0_g1_TRINITY_DN53364_c0_g1_i11_g.156689_m.156689	-1.3946	0.000337993	XP_020693024.1 probable apyrase 6 [Dendrobium catenatum]
TRINITY_DN61010_c2_g2_TRINITY_DN61010_c2_g2_i15_g.228425_m.228425	-1.39414	0.0455967	XP_020595946.1 uncharacterized protein LOC110035947 isoform X2 [Phalaenopsis equestris]
TRINITY_DN57993_c2_g2_TRINITY_DN57993_c2_g2_i21_g.174886_m.174886	-1.39411	1.89e-06	XP_020676479.1 G-box-binding factor 1-like isoform X2 [Dendrobium catenatum]
TRINITY_DN44862_c1_g2_TRINITY_DN44862_c1_g2_i5_g.101062_m.101062	-1.39359	2.09e-05	XP_020679590.1 chromophore lyase CRL, chloroplastic [Dendrobium catenatum]
TRINITY_DN59589_c1_g3_TRINITY_DN59589_c1_g3_i10_g.206921_m.206921	-1.39329	6.21e-05	PKU64199.1 MLO-like protein 11 [Dendrobium catenatum]
TRINITY_DN57865_c4_g2_TRINITY_DN57865_c4_g2_i10_g.45117_m.45117	-1.39277	2.61e-09	XP_020685069.1 WD repeat-containing protein 44 [Dendrobium catenatum]
TRINITY_DN60701_c3_g3_TRINITY_DN60701_c3_g3_i14_g.92285_m.92285	-1.39205	3.79e-06	XP_020705783.1 plant cysteine oxidase 5 [Dendrobium catenatum]
TRINITY_DN41214_c1_g1_TRINITY_DN41214_c1_g1_i1_g.99518_m.99518	-1.39205	1.27e-16	XP_020677461.1 proteinaceous RNase P 2 [Dendrobium catenatum]
TRINITY_DN52798_c0_g1_TRINITY_DN52798_c0_g1_i7_g.108541_m.108541	-1.39178	2.95e-05	XP_022872128.1 transcription factor-like protein DPB isoform X3 [Olea europaea var. sylvestris]
TRINITY_DN53000_c0_g1_TRINITY_DN53000_c0_g1_i3_g.235634_m.235634	-1.39157	1.25e-06	QDF82437.1 transcription factor bHLH130-like isoform X2, partial [Cymbidium goeringii]
TRINITY_DN131425_c0_g1_TRINITY_DN131425_c0_g1_i1_g.2740_m.2740	-1.39157	2.13e-09	XP_020700149.1 autophagy-related protein 11 [Dendrobium catenatum]
TRINITY_DN33660_c0_g1_TRINITY_DN33660_c0_g1_i1_g.107560_m.107560	-1.39153	2.65e-06	XP_020687615.1 protein BIG GRAIN 1-like C [Dendrobium catenatum]
TRINITY_DN58236_c6_g1_TRINITY_DN58236_c6_g1_i4_g.23423_m.23423	-1.39151	0.0353665	Unknown
TRINITY_DN57615_c0_g4_TRINITY_DN57615_c0_g4_i1_g.51394_m.51394	-1.39128	0.00126213	tr|A0A438HVA7|A0A438HVA7_VITVI Heptahelical transmembrane protein 3 OS=Vitis vinifera OX=29760 GN=HHP3_1 PE=4 SV=1
TRINITY_DN58393_c0_g3_TRINITY_DN58393_c0_g3_i1_g.87849_m.87849	-1.39117	7.92e-15	XP_020674894.1 transcription initiation factor TFIID subunit 15b isoform X1 [Dendrobium catenatum]
TRINITY_DN50736_c0_g1_TRINITY_DN50736_c0_g1_i1_g.234681_m.234681	-1.39116	1.06e-12	XP_020684493.2 protein PAT1 homolog, partial [Dendrobium catenatum]
TRINITY_DN58080_c0_g4_TRINITY_DN58080_c0_g4_i1_g.95888_m.95888	-1.39094	1.46e-12	PKA57267.1 Protein root hair defective 3 [Apostasia shenzhenica]
TRINITY_DN58837_c8_g1_TRINITY_DN58837_c8_g1_i3_g.125623_m.125623	-1.3909	1.07e-05	tr|A0A484LSM5|A0A484LSM5_9ASTE Thioredox_DsbH domain-containing protein OS=Cuscuta campestris OX=132261 GN=CCAM_LOCUS21161 PE=4 SV=1
TRINITY_DN39551_c0_g1_TRINITY_DN39551_c0_g1_i1_g.80552_m.80552	-1.39069	4.65e-14	RVW92014.1 Pyrophosphate-energized vacuolar membrane proton pump [Vitis vinifera]
TRINITY_DN55707_c0_g1_TRINITY_DN55707_c0_g1_i2_g.248416_m.248416	-1.39036	7.61e-11	XP_020702307.1 FIP1[V]-like protein [Dendrobium catenatum]
TRINITY_DN62561_c3_g2_TRINITY_DN62561_c3_g2_i5_g.170741_m.170741	-1.39031	1.86e-14	XP_020674028.1 sulfite oxidase isoform X1 [Dendrobium catenatum]
TRINITY_DN62274_c3_g1_TRINITY_DN62274_c3_g1_i15_g.210818_m.210818	-1.39025	0.000210885	tr|A0A0P0X0J0|A0A0P0X0J0_ORYSJ Os06g0701300 protein (Fragment) OS=Oryza sativa subsp. japonica OX=39947 GN=Os06g0701300 PE=4 SV=1
TRINITY_DN43570_c0_g1_TRINITY_DN43570_c0_g1_i3_g.36240_m.36240	-1.38998	5.54e-07	tr|A0A5K0Z6V8|A0A5K0Z6V8_9MAGN Rho_N domain-containing protein (Fragment) OS=Nymphaea colorata OX=210225 GN=NYM_LOCUS9587 PE=4 SV=1
TRINITY_DN62298_c9_g12_TRINITY_DN62298_c9_g12_i1_g.210504_m.210504	-1.38995	3.44e-09	XP_020677509.1 tetraspanin-19-like [Dendrobium catenatum]
TRINITY_DN55465_c0_g1_TRINITY_DN55465_c0_g1_i6_g.216056_m.216056	-1.38986	1.08e-13	XP_020672191.1 DEAD-box ATP-dependent RNA helicase 3, chloroplastic [Dendrobium catenatum]
TRINITY_DN58441_c3_g1_TRINITY_DN58441_c3_g1_i9_g.177068_m.177068	-1.38978	4.7e-07	XP_020575943.1 iron-sulfur assembly protein IscA-like 2, mitochondrial [Phalaenopsis equestris]
TRINITY_DN35497_c0_g1_TRINITY_DN35497_c0_g1_i1_g.129890_m.129890	-1.38967	4.23e-07	XP_020679592.1 protein WHAT'S THIS FACTOR 9, mitochondrial [Dendrobium catenatum]
TRINITY_DN60701_c1_g2_TRINITY_DN60701_c1_g2_i1_g.92261_m.92261	-1.38927	1.41e-12	tr|A0A2I0W3K4|A0A2I0W3K4_9ASPA RING-type domain-containing protein OS=Dendrobium catenatum OX=906689 GN=MA16_Dca011076 PE=4 SV=1
TRINITY_DN8507_c0_g1_TRINITY_DN8507_c0_g1_i1_g.191153_m.191153	-1.38905	6.66e-13	XP_020575423.1 ER lumen protein-retaining receptor A-like [Phalaenopsis equestris]
TRINITY_DN20794_c0_g1_TRINITY_DN20794_c0_g1_i1_g.140992_m.140992	-1.38855	1.62e-08	tr|A0A6I9R3T4|A0A6I9R3T4_ELAGV bifunctional riboflavin kinase/FMN phosphatase OS=Elaeis guineensis var. tenera OX=51953 GN=LOC105043940 PE=4 SV=1
TRINITY_DN62397_c3_g1_TRINITY_DN62397_c3_g1_i7_g.66957_m.66957	-1.3885	7.38e-05	tr|A0A0A9D213|A0A0A9D213_ARUDO COPIIcoated_ERV domain-containing protein OS=Arundo donax OX=35708 PE=4 SV=1
TRINITY_DN59698_c0_g2_TRINITY_DN59698_c0_g2_i1_g.117022_m.117022	-1.38846	7.96e-05	XP_022858693.1 LRR receptor kinase SERK2-like [Olea europaea var. sylvestris]
TRINITY_DN47166_c0_g1_TRINITY_DN47166_c0_g1_i3_g.136458_m.136458	-1.38842	1.17e-12	XP_020698724.1 zinc finger CCCH domain-containing protein 5 [Dendrobium catenatum]
TRINITY_DN57698_c6_g2_TRINITY_DN57698_c6_g2_i3_g.52295_m.52295	-1.38826	3.84e-14	XP_020696760.1 DEAD-box ATP-dependent RNA helicase 46 [Dendrobium catenatum]
TRINITY_DN61423_c2_g1_TRINITY_DN61423_c2_g1_i3_g.251574_m.251574	-1.38817	3.11e-12	XP_020687031.2 BTB/POZ domain-containing protein At1g04390 isoform X1 [Dendrobium catenatum]
TRINITY_DN47563_c0_g1_TRINITY_DN47563_c0_g1_i2_g.113094_m.113094	-1.38804	0.0210446	XP_020678102.1 cytochrome P450 71A1 [Dendrobium catenatum]
TRINITY_DN60967_c4_g3_TRINITY_DN60967_c4_g3_i4_g.138247_m.138247	-1.38795	6.15e-14	PKU73724.1 hypothetical protein MA16_Dca013305 [Dendrobium catenatum]
TRINITY_DN62100_c12_g3_TRINITY_DN62100_c12_g3_i1_g.196553_m.196553	-1.38791	5.78e-08	XP_020582853.1 WD repeat-containing protein 44-like [Phalaenopsis equestris]
TRINITY_DN55822_c1_g1_TRINITY_DN55822_c1_g1_i3_g.143588_m.143588	-1.38762	4.06e-15	XP_020687354.1 FH protein interacting protein FIP2 isoform X1 [Dendrobium catenatum]
TRINITY_DN57398_c1_g4_TRINITY_DN57398_c1_g4_i12_g.220986_m.220986	-1.38738	0.00211448	PKA64633.1 tryptophanyl-tRNA synthetase [Apostasia shenzhenica]
TRINITY_DN56405_c0_g2_TRINITY_DN56405_c0_g2_i2_g.105935_m.105935	-1.38709	4.2e-14	XP_020673133.1 protein PAT1 homolog 2 [Dendrobium catenatum]
TRINITY_DN57085_c1_g1_TRINITY_DN57085_c1_g1_i8_g.132734_m.132734	-1.38699	2.95e-12	tr|A0A0A9CUM1|A0A0A9CUM1_ARUDO WD_REPEATS_REGION domain-containing protein OS=Arundo donax OX=35708 PE=4 SV=1
TRINITY_DN42642_c1_g1_TRINITY_DN42642_c1_g1_i2_g.109036_m.109036	-1.3868	4.37e-14	XP_020695649.1 probable E3 ubiquitin-protein ligase ZFP1 [Dendrobium catenatum]
TRINITY_DN30159_c0_g1_TRINITY_DN30159_c0_g1_i1_g.129102_m.129102	-1.3865	1.4e-05	tr|A0A2I0W967|A0A2I0W967_9ASPA Pentatricopeptide repeat-containing protein OS=Dendrobium catenatum OX=906689 GN=PCMP-E41 PE=4 SV=1
TRINITY_DN48506_c1_g1_TRINITY_DN48506_c1_g1_i1_g.28443_m.28443	-1.3856	1.31e-13	tr|A0A2I0AUT1|A0A2I0AUT1_9ASPA Carboxyvinyl-carboxyphosphonate phosphorylmutase, chloroplastic OS=Apostasia shenzhenica OX=1088818 GN=AXF42_Ash001398 PE=4 SV=1
TRINITY_DN43176_c0_g1_TRINITY_DN43176_c0_g1_i2_g.145507_m.145507	-1.38549	2.78e-13	XP_020690707.1 cleavage stimulating factor 64 [Dendrobium catenatum]
TRINITY_DN41224_c0_g1_TRINITY_DN41224_c0_g1_i2_g.99513_m.99513	-1.38429	3.44e-14	XP_020702626.1 serine/threonine-protein kinase ATG1c-like isoform X1 [Dendrobium catenatum]
TRINITY_DN50980_c1_g1_TRINITY_DN50980_c1_g1_i1_g.205968_m.205968	-1.38394	2.96e-12	XP_020702407.1 serine/threonine-protein kinase/endoribonuclease IRE1a isoform X1 [Dendrobium catenatum]
TRINITY_DN51357_c0_g1_TRINITY_DN51357_c0_g1_i1_g.19923_m.19923	-1.38362	0.0177395	Unknown
TRINITY_DN62384_c1_g1_TRINITY_DN62384_c1_g1_i2_g.65703_m.65703	-1.38358	2.5e-11	XP_020690164.1 flap endonuclease GEN-like 1 isoform X1 [Dendrobium catenatum]
TRINITY_DN55913_c0_g2_TRINITY_DN55913_c0_g2_i2_g.223448_m.223448	-1.38342	6.28e-06	PKA52739.1 Protein dehydration-induced 19 like 3 [Apostasia shenzhenica]
TRINITY_DN47092_c0_g2_TRINITY_DN47092_c0_g2_i1_g.173618_m.173618	-1.38339	3.68e-08	XP_028547404.1 uncharacterized protein LOC110107110 [Dendrobium catenatum]
TRINITY_DN42004_c0_g1_TRINITY_DN42004_c0_g1_i1_g.46046_m.46046	-1.38328	4.32e-07	XP_020675971.1 pentatricopeptide repeat-containing protein At3g61520, mitochondrial [Dendrobium catenatum]
TRINITY_DN48610_c0_g2_TRINITY_DN48610_c0_g2_i1_g.160596_m.160596	-1.38326	5.32e-12	Unknown
TRINITY_DN55848_c1_g1_TRINITY_DN55848_c1_g1_i3_g.143536_m.143536	-1.38305	1.21e-14	XP_020704063.2 protein TOPLESS-RELATED PROTEIN 2 [Dendrobium catenatum]
TRINITY_DN16464_c0_g1_TRINITY_DN16464_c0_g1_i1_g.46178_m.46178	-1.383	0.000245478	XP_020682234.1 cytochrome c-type biogenesis protein CcmE homolog, mitochondrial [Dendrobium catenatum]
TRINITY_DN45336_c0_g1_TRINITY_DN45336_c0_g1_i2_g.205705_m.205705	-1.38277	4.12e-07	PKU61838.1 hypothetical protein MA16_Dca016034 [Dendrobium catenatum]
TRINITY_DN49929_c0_g1_TRINITY_DN49929_c0_g1_i8_g.164131_m.164131	-1.38269	0.000428879	Unknown
TRINITY_DN33880_c1_g1_TRINITY_DN33880_c1_g1_i1_g.76437_m.76437	-1.38251	4.92e-08	XP_020691594.1 uncharacterized protein LOC110106156 [Dendrobium catenatum]
TRINITY_DN59528_c3_g6_TRINITY_DN59528_c3_g6_i11_g.207630_m.207630	-1.38247	0.00124971	KAF2532462.1 hypothetical protein F2Q70_00030681 [Brassica cretica]
TRINITY_DN49159_c0_g1_TRINITY_DN49159_c0_g1_i1_g.222800_m.222800	-1.3821	1.66e-11	XP_020677214.1 transcription factor bHLH121 [Dendrobium catenatum]
TRINITY_DN96104_c0_g1_TRINITY_DN96104_c0_g1_i1_g.19442_m.19442	-1.38195	0.000100394	PNY16927.1 hypothetical protein L195_g013658 [Trifolium pratense]
TRINITY_DN35517_c0_g1_TRINITY_DN35517_c0_g1_i1_g.48408_m.48408	-1.38192	2.81e-14	tr|A0A2I0VLJ5|A0A2I0VLJ5_9ASPA AC transposase OS=Dendrobium catenatum OX=906689 GN=MA16_Dca005211 PE=4 SV=1
TRINITY_DN61665_c2_g3_TRINITY_DN61665_c2_g3_i8_g.166591_m.166591	-1.38181	0.038031	Unknown
TRINITY_DN51397_c4_g3_TRINITY_DN51397_c4_g3_i6_g.19582_m.19582	-1.38071	0.0261617	QDH08973.1 transcription factor bHLH167-like isoform X1 [Cymbidium sinense]
TRINITY_DN46693_c0_g1_TRINITY_DN46693_c0_g1_i5_g.69146_m.69146	-1.38067	0.00201759	XP_020701684.1 uncharacterized protein LOC110113433 [Dendrobium catenatum]
TRINITY_DN51971_c0_g4_TRINITY_DN51971_c0_g4_i1_g.77378_m.77378	-1.38063	0.0104912	Unknown
TRINITY_DN39808_c0_g2_TRINITY_DN39808_c0_g2_i2_g.81822_m.81822	-1.37995	1.8e-11	XP_020598792.1 pentatricopeptide repeat-containing protein At5g48730, chloroplastic [Phalaenopsis equestris]
TRINITY_DN59528_c3_g6_TRINITY_DN59528_c3_g6_i7_g.207622_m.207622	-1.37957	0.00137827	ONL97339.1 FAD/NAD(P)-binding oxidoreductase family protein [Zea mays]
TRINITY_DN50938_c0_g1_TRINITY_DN50938_c0_g1_i2_g.206159_m.206159	-1.37944	7.43e-14	XP_020681390.1 protein DETOXIFICATION 27 [Dendrobium catenatum]
TRINITY_DN62250_c5_g4_TRINITY_DN62250_c5_g4_i1_g.209196_m.209196	-1.37913	1.47e-06	XP_020700495.1 uncharacterized protein LOC110112570 [Dendrobium catenatum]
TRINITY_DN60967_c0_g2_TRINITY_DN60967_c0_g2_i1_g.138218_m.138218	-1.37913	5.67e-13	XP_020680919.1 uncharacterized protein LOC110098426 [Dendrobium catenatum]
TRINITY_DN46718_c0_g2_TRINITY_DN46718_c0_g2_i2_g.25623_m.25623	-1.37891	5.94e-05	AVO00700.1 WRKY transcription factor 28-like, partial [Cymbidium sinense]
TRINITY_DN47092_c0_g1_TRINITY_DN47092_c0_g1_i1_g.173617_m.173617	-1.37891	5.33e-07	tr|A0A2I0X769|A0A2I0X769_9ASPA Uncharacterized protein OS=Dendrobium catenatum OX=906689 GN=MA16_Dca021382 PE=4 SV=1
TRINITY_DN54958_c1_g2_TRINITY_DN54958_c1_g2_i4_g.172552_m.172552	-1.37872	2.54e-09	TKY47629.1 Apoptotic chromatin condensation inducer [Spatholobus suberectus]
TRINITY_DN61007_c6_g3_TRINITY_DN61007_c6_g3_i2_g.228196_m.228196	-1.37865	0.000670048	XP_020704757.1 probable bifunctional riboflavin biosynthesis protein RIBA 1, chloroplastic [Dendrobium catenatum]
TRINITY_DN59386_c1_g5_TRINITY_DN59386_c1_g5_i3_g.122514_m.122514	-1.37823	0.0363588	Unknown
TRINITY_DN58643_c0_g4_TRINITY_DN58643_c0_g4_i2_g.86192_m.86192	-1.37703	0.00255611	Unknown
TRINITY_DN7049_c0_g1_TRINITY_DN7049_c0_g1_i1_g.244447_m.244447	-1.37702	2.63e-12	Unknown
TRINITY_DN43088_c0_g1_TRINITY_DN43088_c0_g1_i3_g.31389_m.31389	-1.37655	6.2e-13	XP_020671724.1 outer envelope protein 64, chloroplastic [Dendrobium catenatum]
TRINITY_DN52442_c0_g1_TRINITY_DN52442_c0_g1_i10_g.79682_m.79682	-1.37647	8.12e-05	tr|A0A1D1YTX0|A0A1D1YTX0_9ARAE Histone-lysine N-methyltransferase ASHR1 (Fragment) OS=Anthurium amnicola OX=1678845 GN=ASHR1_2 PE=4 SV=1
TRINITY_DN52828_c0_g1_TRINITY_DN52828_c0_g1_i1_g.252496_m.252496	-1.37598	0.00639058	XP_014628064.1 cysteine-rich receptor-like protein kinase 8 [Glycine max]
TRINITY_DN57772_c1_g1_TRINITY_DN57772_c1_g1_i1_g.242901_m.242901	-1.37567	1.4e-08	XP_020679016.2 vacuolar iron transporter 1.1 [Dendrobium catenatum]
TRINITY_DN50081_c0_g1_TRINITY_DN50081_c0_g1_i1_g.187606_m.187606	-1.37545	6.23e-10	XP_020672290.1 uncharacterized protein LOC110092192 [Dendrobium catenatum]
TRINITY_DN54149_c0_g3_TRINITY_DN54149_c0_g3_i1_g.36772_m.36772	-1.37545	2.1e-07	XP_020692065.1 uncharacterized protein LOC110106478 [Dendrobium catenatum]
TRINITY_DN60915_c0_g4_TRINITY_DN60915_c0_g4_i1_g.139069_m.139069	-1.37531	4.18e-11	KAF5180302.1 Delta-4,5-steroid 5-beta-reductase [Thalictrum thalictroides]
TRINITY_DN56541_c0_g1_TRINITY_DN56541_c0_g1_i1_g.53007_m.53007	-1.37517	4e-05	XP_020694613.1 maltose excess protein 1-like, chloroplastic [Dendrobium catenatum]
TRINITY_DN56055_c6_g1_TRINITY_DN56055_c6_g1_i5_g.47330_m.47330	-1.37503	6.12e-05	XP_028553687.1 mediator of RNA polymerase II transcription subunit 18 isoform X2 [Dendrobium catenatum]
TRINITY_DN19015_c0_g1_TRINITY_DN19015_c0_g1_i1_g.64525_m.64525	-1.37489	9.75e-07	Unknown
TRINITY_DN57347_c1_g3_TRINITY_DN57347_c1_g3_i11_g.220813_m.220813	-1.37486	0.0103326	Unknown
TRINITY_DN57121_c4_g2_TRINITY_DN57121_c4_g2_i1_g.20965_m.20965	-1.37476	6.21e-09	Unknown
TRINITY_DN61364_c12_g11_TRINITY_DN61364_c12_g11_i3_g.72530_m.72530	-1.37446	3.72e-13	XP_020682222.2 uncharacterized protein LOC110099421 [Dendrobium catenatum]
TRINITY_DN51435_c0_g1_TRINITY_DN51435_c0_g1_i7_g.230488_m.230488	-1.37442	2.8e-06	XP_020685905.1 actin-related protein 6 [Dendrobium catenatum]
TRINITY_DN60273_c4_g1_TRINITY_DN60273_c4_g1_i1_g.179067_m.179067	-1.37429	0.00928583	XP_020695031.1 protein PHYTOCHROME KINASE SUBSTRATE 4 [Dendrobium catenatum]
TRINITY_DN59990_c0_g7_TRINITY_DN59990_c0_g7_i2_g.226566_m.226566	-1.37424	5.04e-12	XP_020700764.1 BTB/POZ and MATH domain-containing protein 1 [Dendrobium catenatum]
TRINITY_DN55159_c2_g1_TRINITY_DN55159_c2_g1_i3_g.83544_m.83544	-1.37406	2.2e-06	XP_020692896.1 protein PHOSPHATE STARVATION RESPONSE 2 [Dendrobium catenatum]
TRINITY_DN61390_c1_g5_TRINITY_DN61390_c1_g5_i1_g.73682_m.73682	-1.37401	5.66e-09	XP_030502218.1 protein HEAT-STRESS-ASSOCIATED 32-like [Cannabis sativa]
TRINITY_DN64179_c0_g1_TRINITY_DN64179_c0_g1_i1_g.64469_m.64469	-1.37372	3.79e-14	XP_020592722.1 COP9 signalosome complex subunit 6a-like [Phalaenopsis equestris]
TRINITY_DN55465_c0_g1_TRINITY_DN55465_c0_g1_i1_g.216050_m.216050	-1.37329	1.31e-08	RZS08483.1 hypothetical protein BHM03_00039461 [Ensete ventricosum]
TRINITY_DN56140_c7_g4_TRINITY_DN56140_c7_g4_i1_g.198755_m.198755	-1.37323	0.00422271	Unknown
TRINITY_DN48251_c0_g2_TRINITY_DN48251_c0_g2_i4_g.79291_m.79291	-1.37316	2.67e-10	XP_020694797.1 lipase [Dendrobium catenatum]
TRINITY_DN55597_c4_g8_TRINITY_DN55597_c4_g8_i1_g.192003_m.192003	-1.37314	9.15e-07	XP_020698882.1 uncharacterized protein LOC110111381 [Dendrobium catenatum]
TRINITY_DN62274_c3_g1_TRINITY_DN62274_c3_g1_i1_g.210795_m.210795	-1.37312	0.00228162	tr|A0A453SPM6|A0A453SPM6_AEGTS ABC1 domain-containing protein OS=Aegilops tauschii subsp. strangulata OX=200361 PE=4 SV=1
TRINITY_DN54907_c0_g2_TRINITY_DN54907_c0_g2_i3_g.172375_m.172375	-1.3731	0.0174956	XP_020697308.1 calcineurin B-like protein 9 isoform X1 [Dendrobium catenatum]
TRINITY_DN60489_c0_g6_TRINITY_DN60489_c0_g6_i5_g.218888_m.218888	-1.37302	0.0364305	Unknown
TRINITY_DN46616_c0_g1_TRINITY_DN46616_c0_g1_i1_g.68960_m.68960	-1.3729	7.31e-09	tr|A0A446TPX9|A0A446TPX9_TRITD WD_REPEATS_REGION domain-containing protein OS=Triticum turgidum subsp. durum OX=4567 GN=TRITD_5Av1G249140 PE=4 SV=1
TRINITY_DN56709_c2_g7_TRINITY_DN56709_c2_g7_i2_g.154632_m.154632	-1.37281	4.69e-07	PKU77622.1 Pumilio like 3 [Dendrobium catenatum]
TRINITY_DN50613_c0_g3_TRINITY_DN50613_c0_g3_i1_g.89874_m.89874	-1.37262	1.85e-13	XP_031391839.1 fructose-1,6-bisphosphatase, cytosolic [Punica granatum]
TRINITY_DN62408_c1_g3_TRINITY_DN62408_c1_g3_i2_g.194872_m.194872	-1.37182	8.5e-06	XP_020680176.1 MLO-like protein 1 [Dendrobium catenatum]
TRINITY_DN39900_c0_g1_TRINITY_DN39900_c0_g1_i1_g.87070_m.87070	-1.37162	1.36e-15	XP_020693613.1 regulation of nuclear pre-mRNA domain-containing protein 1B isoform X2 [Dendrobium catenatum]
TRINITY_DN36961_c0_g2_TRINITY_DN36961_c0_g2_i1_g.164186_m.164186	-1.37158	4.94e-06	XP_020689223.1 pentatricopeptide repeat-containing protein At4g21065-like [Dendrobium catenatum]
TRINITY_DN60437_c3_g3_TRINITY_DN60437_c3_g3_i2_g.217933_m.217933	-1.37095	4.69e-05	XP_028552253.1 4-hydroxybenzoate polyprenyltransferase, mitochondrial isoform X2 [Dendrobium catenatum]
TRINITY_DN53954_c0_g1_TRINITY_DN53954_c0_g1_i2_g.26698_m.26698	-1.37094	4.65e-08	PKU69805.1 Ubiquitin carboxyl-terminal hydrolase 16 [Dendrobium catenatum]
TRINITY_DN56735_c6_g4_TRINITY_DN56735_c6_g4_i1_g.153829_m.153829	-1.37091	2.13e-13	XP_020274952.1 malate dehydrogenase, glyoxysomal-like [Asparagus officinalis]
TRINITY_DN58393_c0_g1_TRINITY_DN58393_c0_g1_i10_g.87822_m.87822	-1.37063	2.56e-16	XP_020674894.1 transcription initiation factor TFIID subunit 15b isoform X1 [Dendrobium catenatum]
TRINITY_DN27752_c0_g2_TRINITY_DN27752_c0_g2_i1_g.69988_m.69988	-1.37021	1.27e-10	XP_020689501.1 mediator of RNA polymerase II transcription subunit 7a [Dendrobium catenatum]
TRINITY_DN62588_c3_g5_TRINITY_DN62588_c3_g5_i1_g.170140_m.170140	-1.36947	4.32e-10	XP_020695753.1 uncharacterized protein LOC110109156 [Dendrobium catenatum]
TRINITY_DN55487_c2_g2_TRINITY_DN55487_c2_g2_i4_g.216086_m.216086	-1.36932	2.94e-12	XP_020682316.1 ubiquitin-conjugating enzyme E2-17 kDa [Dendrobium catenatum]
TRINITY_DN40578_c0_g1_TRINITY_DN40578_c0_g1_i2_g.233822_m.233822	-1.3684	2.9e-06	XP_020672983.1 B3 domain-containing protein Os12g0592300 [Dendrobium catenatum]
TRINITY_DN47004_c0_g1_TRINITY_DN47004_c0_g1_i2_g.173608_m.173608	-1.3684	4.6e-08	XP_020596907.1 methyltransferase-like protein 22 isoform X2 [Phalaenopsis equestris]
TRINITY_DN115735_c0_g1_TRINITY_DN115735_c0_g1_i1_g.7306_m.7306	-1.36833	4.41e-12	tr|A0A2I0WM39|A0A2I0WM39_9ASPA E3 ubiquitin-protein ligase RF298 OS=Dendrobium catenatum OX=906689 GN=RF298 PE=4 SV=1
TRINITY_DN44811_c0_g1_TRINITY_DN44811_c0_g1_i1_g.101040_m.101040	-1.36801	6.47e-06	XP_020683911.1 D-aminoacyl-tRNA deacylase [Dendrobium catenatum]
TRINITY_DN36072_c0_g1_TRINITY_DN36072_c0_g1_i1_g.227613_m.227613	-1.3678	3.06e-06	XP_020574427.1 pentatricopeptide repeat-containing protein At3g46870-like [Phalaenopsis equestris]
TRINITY_DN51884_c0_g2_TRINITY_DN51884_c0_g2_i1_g.243838_m.243838	-1.3677	2.66e-08	XP_020591588.1 uncharacterized protein LOC110032335 [Phalaenopsis equestris]
TRINITY_DN58092_c1_g2_TRINITY_DN58092_c1_g2_i5_g.96165_m.96165	-1.36739	7.55e-07	tr|A0A540K9Z2|A0A540K9Z2_MALBA ENTH domain-containing protein OS=Malus baccata OX=106549 GN=C1H46_043423 PE=4 SV=1
TRINITY_DN60034_c3_g4_TRINITY_DN60034_c3_g4_i1_g.246224_m.246224	-1.36709	1.55e-07	XP_023926755.1 carotenoid 9,10(9',10')-cleavage dioxygenase 1-like [Quercus suber]
TRINITY_DN9080_c0_g1_TRINITY_DN9080_c0_g1_i1_g.17640_m.17640	-1.36694	6.95e-05	XP_020573343.1 TLC domain-containing protein At5g14285-like [Phalaenopsis equestris]
TRINITY_DN55456_c2_g1_TRINITY_DN55456_c2_g1_i1_g.215593_m.215593	-1.36682	1.16e-06	XP_020583103.1 aquaporin SIP2-1 [Phalaenopsis equestris]
TRINITY_DN39531_c0_g1_TRINITY_DN39531_c0_g1_i2_g.80587_m.80587	-1.36662	8.64e-13	XP_020680366.1 U-box domain-containing protein 44 isoform X1 [Dendrobium catenatum]
TRINITY_DN99347_c0_g1_TRINITY_DN99347_c0_g1_i1_g.205907_m.205907	-1.36658	4.34e-12	XP_020696861.1 protein ABCI7, chloroplastic isoform X1 [Dendrobium catenatum]
TRINITY_DN23131_c0_g2_TRINITY_DN23131_c0_g2_i1_g.63764_m.63764	-1.36656	2.72e-12	XP_020691680.1 probable plastid-lipid-associated protein 4, chloroplastic [Dendrobium catenatum]
TRINITY_DN52844_c0_g2_TRINITY_DN52844_c0_g2_i2_g.252657_m.252657	-1.36635	0.000285648	tr|A0A6J7YC50|A0A6J7YC50_ANACO CB5.16G0005410 (Fragment) OS=Ananas comosus var. bracteatus OX=296719 GN=CB5_LOCUS6276 PE=4 SV=1
TRINITY_DN49189_c0_g2_TRINITY_DN49189_c0_g2_i1_g.222998_m.222998	-1.36634	7.98e-08	XP_028553133.1 SNARE-interacting protein KEULE isoform X3 [Dendrobium catenatum]
TRINITY_DN26476_c0_g1_TRINITY_DN26476_c0_g1_i1_g.249097_m.249097	-1.36626	2.77e-14	XP_020585403.1 protein-S-isoprenylcysteine O-methyltransferase isoform X2 [Phalaenopsis equestris]
TRINITY_DN54481_c0_g1_TRINITY_DN54481_c0_g1_i1_g.184061_m.184061	-1.36615	0.0151531	YP_009179957.1 ATP synthase CF1 epsilon chain [Bletilla striata]
TRINITY_DN61413_c4_g1_TRINITY_DN61413_c4_g1_i6_g.250929_m.250929	-1.36606	1.79e-15	XP_020696921.1 transcriptional adapter ADA2 [Dendrobium catenatum]
TRINITY_DN134766_c0_g1_TRINITY_DN134766_c0_g1_i1_g.6240_m.6240	-1.36568	0.00307789	XP_021908353.1 LOW QUALITY PROTEIN: MLO-like protein 10 [Carica papaya]
TRINITY_DN58564_c4_g1_TRINITY_DN58564_c4_g1_i2_g.211748_m.211748	-1.36554	0.00174913	PKU65083.1 Protein LONGIFOLIA 1 [Dendrobium catenatum]
TRINITY_DN53364_c0_g1_TRINITY_DN53364_c0_g1_i3_g.156678_m.156678	-1.36521	0.000145725	sp|Q8H1D8|APY4_ARATH Probable apyrase 4 OS=Arabidopsis thaliana OX=3702 GN=APY4 PE=2 SV=1
TRINITY_DN57523_c1_g1_TRINITY_DN57523_c1_g1_i3_g.103140_m.103140	-1.36497	4.18e-09	Unknown
TRINITY_DN31209_c0_g1_TRINITY_DN31209_c0_g1_i1_g.14444_m.14444	-1.36492	8.08e-15	XP_020572118.1 lysophospholipid acyltransferase LPEAT2 [Phalaenopsis equestris]
TRINITY_DN50859_c0_g2_TRINITY_DN50859_c0_g2_i1_g.61306_m.61306	-1.36492	8.94e-14	XP_020694098.1 bZIP transcription factor 12 [Dendrobium catenatum]
TRINITY_DN51502_c0_g1_TRINITY_DN51502_c0_g1_i1_g.8865_m.8865	-1.36485	1.7e-10	XP_029124256.1 NAP1-related protein 2 isoform X1 [Elaeis guineensis]
TRINITY_DN57676_c0_g1_TRINITY_DN57676_c0_g1_i1_g.52134_m.52134	-1.36445	4.87e-14	XP_020686000.1 ubiquitin carboxyl-terminal hydrolase 3 [Dendrobium catenatum]
TRINITY_DN61413_c4_g1_TRINITY_DN61413_c4_g1_i16_g.250953_m.250953	-1.36419	6.2e-14	XP_020696921.1 transcriptional adapter ADA2 [Dendrobium catenatum]
TRINITY_DN62006_c4_g8_TRINITY_DN62006_c4_g8_i21_g.34049_m.34049	-1.36411	5.39e-08	XP_020702724.1 probable serine/threonine-protein kinase At1g54610 isoform X1 [Dendrobium catenatum]
TRINITY_DN32905_c0_g1_TRINITY_DN32905_c0_g1_i1_g.63638_m.63638	-1.36406	5.3e-06	XP_020683657.1 F-box protein PP2-A15 [Dendrobium catenatum]
TRINITY_DN45282_c0_g1_TRINITY_DN45282_c0_g1_i2_g.143921_m.143921	-1.36357	3.65e-15	XP_020583276.1 uncharacterized protein LOC110026612 [Phalaenopsis equestris]
TRINITY_DN11637_c0_g1_TRINITY_DN11637_c0_g1_i1_g.187477_m.187477	-1.36337	1.67e-14	XP_020584816.1 uncharacterized protein LOC110027645 [Phalaenopsis equestris]
TRINITY_DN50099_c0_g1_TRINITY_DN50099_c0_g1_i1_g.187909_m.187909	-1.36313	9.01e-09	XP_020580559.1 nuclear transcription factor Y subunit A-7 isoform X1 [Phalaenopsis equestris]
TRINITY_DN54224_c0_g2_TRINITY_DN54224_c0_g2_i1_g.214752_m.214752	-1.36293	9e-08	tr|A0A2I0WH06|A0A2I0WH06_9ASPA NB-ARC domain-containing protein OS=Dendrobium catenatum OX=906689 GN=MA16_Dca021189 PE=4 SV=1
TRINITY_DN55892_c0_g1_TRINITY_DN55892_c0_g1_i3_g.142673_m.142673	-1.36283	2.76e-11	AHE41421.1 carotenoid cleavage dioxygenase 1, partial [Lycium chinense]
TRINITY_DN54515_c0_g2_TRINITY_DN54515_c0_g2_i1_g.163110_m.163110	-1.36277	0.000108247	Unknown
TRINITY_DN39320_c0_g3_TRINITY_DN39320_c0_g3_i1_g.79598_m.79598	-1.3612	1.24e-07	XP_020679124.1 protein Iojap, chloroplastic [Dendrobium catenatum]
TRINITY_DN58411_c4_g3_TRINITY_DN58411_c4_g3_i1_g.176689_m.176689	-1.36119	3.78e-10	XP_035832245.1 sphingosine-1-phosphate lyase [Helianthus annuus]
TRINITY_DN60625_c1_g1_TRINITY_DN60625_c1_g1_i7_g.160225_m.160225	-1.36065	7.33e-15	tr|A0A2I0W1N4|A0A2I0W1N4_9ASPA Serine/threonine-protein kinase EDR1 OS=Dendrobium catenatum OX=906689 GN=EDR1 PE=4 SV=1
TRINITY_DN61641_c12_g2_TRINITY_DN61641_c12_g2_i1_g.167257_m.167257	-1.36058	0.0057591	tr|A0A2I0VIT2|A0A2I0VIT2_9ASPA F-box protein OS=Dendrobium catenatum OX=906689 GN=MA16_Dca013363 PE=4 SV=1
TRINITY_DN43331_c0_g2_TRINITY_DN43331_c0_g2_i1_g.39841_m.39841	-1.36041	2.89e-22	XP_020703956.1 ruBisCO large subunit-binding protein subunit beta, chloroplastic [Dendrobium catenatum]
TRINITY_DN40292_c0_g1_TRINITY_DN40292_c0_g1_i1_g.76351_m.76351	-1.36024	4.18e-14	tr|A0A6J7Y2T5|A0A6J7Y2T5_ANACO CB5.11G0005790 OS=Ananas comosus var. bracteatus OX=296719 GN=CB5_LOCUS1593 PE=4 SV=1
TRINITY_DN61541_c2_g3_TRINITY_DN61541_c2_g3_i2_g.232975_m.232975	-1.36022	3.12e-09	AAO72648.1 possible protein kinase CK2 regulatory subunit, partial [Oryza sativa Japonica Group]
TRINITY_DN51679_c0_g1_TRINITY_DN51679_c0_g1_i1_g.162174_m.162174	-1.36007	8.29e-07	XP_020691205.1 plant UBX domain-containing protein 7-like [Dendrobium catenatum]
TRINITY_DN55465_c0_g1_TRINITY_DN55465_c0_g1_i4_g.216053_m.216053	-1.35989	1.88e-11	XP_031247384.1 DEAD-box ATP-dependent RNA helicase 3, chloroplastic isoform X2 [Pistacia vera]
TRINITY_DN62752_c3_g4_TRINITY_DN62752_c3_g4_i1_g.49259_m.49259	-1.35984	0.000411056	Unknown
TRINITY_DN57535_c2_g4_TRINITY_DN57535_c2_g4_i2_g.103162_m.103162	-1.35947	1.15e-06	ACG44301.1 BHLH transcription factor [Zea mays]
TRINITY_DN59269_c0_g1_TRINITY_DN59269_c0_g1_i4_g.222280_m.222280	-1.3588	0.0376743	tr|A0A2P2LQ22|A0A2P2LQ22_RHIMU Uncharacterized protein MANES_16G082500 OS=Rhizophora mucronata OX=61149 PE=3 SV=1
TRINITY_DN55252_c0_g4_TRINITY_DN55252_c0_g4_i5_g.30741_m.30741	-1.35874	1.39e-12	tr|A0A2I0WJ60|A0A2I0WJ60_9ASPA Glycerophosphocholine acyltransferase 1 OS=Dendrobium catenatum OX=906689 GN=MA16_Dca022744 PE=3 SV=1
TRINITY_DN62417_c5_g2_TRINITY_DN62417_c5_g2_i12_g.194804_m.194804	-1.35797	1.16e-09	XP_020680631.1 type I inositol polyphosphate 5-phosphatase 10 isoform X1 [Dendrobium catenatum]
TRINITY_DN52492_c0_g2_TRINITY_DN52492_c0_g2_i1_g.80416_m.80416	-1.35788	1.64e-13	XP_020592758.1 DNA excision repair protein ERCC-8-like [Phalaenopsis equestris]
TRINITY_DN50582_c1_g1_TRINITY_DN50582_c1_g1_i1_g.60096_m.60096	-1.35779	0.0031249	RVW91621.1 hypothetical protein CK203_024216 [Vitis vinifera]
TRINITY_DN55515_c0_g2_TRINITY_DN55515_c0_g2_i1_g.192281_m.192281	-1.35776	0.0364398	XP_020693801.1 ethylene-responsive transcription factor 2-like [Dendrobium catenatum]
TRINITY_DN8236_c0_g2_TRINITY_DN8236_c0_g2_i1_g.28952_m.28952	-1.35717	7.68e-05	XP_028551173.1 pentatricopeptide repeat-containing protein At1g71490-like [Dendrobium catenatum]
TRINITY_DN60197_c2_g1_TRINITY_DN60197_c2_g1_i3_g.71219_m.71219	-1.35711	8.08e-08	sp|P0DMS1|NET2A_ARATH Protein NETWORKED 2A OS=Arabidopsis thaliana OX=3702 GN=NET2A PE=2 SV=1
TRINITY_DN58988_c5_g3_TRINITY_DN58988_c5_g3_i1_g.135532_m.135532	-1.35709	1.32e-07	tr|A0A453IAL5|A0A453IAL5_AEGTS 6PF2K domain-containing protein OS=Aegilops tauschii subsp. strangulata OX=200361 PE=4 SV=1
TRINITY_DN34272_c0_g1_TRINITY_DN34272_c0_g1_i1_g.191094_m.191094	-1.35707	8.12e-08	Unknown
TRINITY_DN57504_c2_g2_TRINITY_DN57504_c2_g2_i9_g.104757_m.104757	-1.35689	0.00100224	Unknown
TRINITY_DN53756_c0_g1_TRINITY_DN53756_c0_g1_i6_g.41427_m.41427	-1.35682	0.0151469	tr|A0A2I0WKF4|A0A2I0WKF4_9ASPA Cardiolipin-specific phospholipase OS=Dendrobium catenatum OX=906689 GN=MA16_Dca017553 PE=4 SV=1
TRINITY_DN412_c0_g1_TRINITY_DN412_c0_g1_i1_g.154801_m.154801	-1.35676	0.00216189	XP_020680601.1 transcription factor HEC1-like [Dendrobium catenatum]
TRINITY_DN8898_c0_g1_TRINITY_DN8898_c0_g1_i1_g.109232_m.109232	-1.3567	7.15e-15	XP_020701963.1 ubiquinone biosynthesis protein COQ9, mitochondrial [Dendrobium catenatum]
TRINITY_DN57585_c2_g3_TRINITY_DN57585_c2_g3_i1_g.104297_m.104297	-1.35605	0.0183109	Unknown
TRINITY_DN51821_c0_g1_TRINITY_DN51821_c0_g1_i1_g.243797_m.243797	-1.35596	9.3e-05	tr|A0A2I0VZ96|A0A2I0VZ96_9ASPA TPR_REGION domain-containing protein OS=Dendrobium catenatum OX=906689 GN=MA16_Dca014207 PE=4 SV=1
TRINITY_DN48541_c0_g2_TRINITY_DN48541_c0_g2_i3_g.28350_m.28350	-1.35594	7.36e-08	XP_020591256.1 uncharacterized protein LOC110032083 [Phalaenopsis equestris]
TRINITY_DN56411_c1_g2_TRINITY_DN56411_c1_g2_i16_g.105731_m.105731	-1.35582	7.46e-09	XP_020600075.1 protein phosphatase 2C 70 [Phalaenopsis equestris]
TRINITY_DN114863_c0_g1_TRINITY_DN114863_c0_g1_i1_g.7518_m.7518	-1.35555	6.45e-14	XP_020695406.1 actin-related protein 5 isoform X2 [Dendrobium catenatum]
TRINITY_DN29530_c0_g1_TRINITY_DN29530_c0_g1_i1_g.160908_m.160908	-1.35547	1.24e-08	XP_020681999.1 bZIP transcription factor 39-like [Dendrobium catenatum]
TRINITY_DN54530_c0_g1_TRINITY_DN54530_c0_g1_i3_g.162563_m.162563	-1.35532	1.09e-06	XP_020681798.1 ubiquitin-like domain-containing protein CIP73 isoform X4 [Dendrobium catenatum]
TRINITY_DN50111_c0_g2_TRINITY_DN50111_c0_g2_i2_g.155441_m.155441	-1.35514	5.05e-15	tr|A0A4S8K8J5|A0A4S8K8J5_MUSBA ABC1 domain-containing protein OS=Musa balbisiana OX=52838 GN=C4D60_Mb04t00090 PE=4 SV=1
TRINITY_DN53739_c2_g2_TRINITY_DN53739_c2_g2_i2_g.41192_m.41192	-1.35475	9.05e-12	XP_020679343.1 tetraspanin-18 isoform X2 [Dendrobium catenatum]
TRINITY_DN48126_c0_g1_TRINITY_DN48126_c0_g1_i1_g.87002_m.87002	-1.35465	8.88e-12	tr|A0A2I0A163|A0A2I0A163_9ASPA Histone acetyltransferase OS=Apostasia shenzhenica OX=1088818 GN=HAC1 PE=4 SV=1
TRINITY_DN50073_c0_g1_TRINITY_DN50073_c0_g1_i3_g.187726_m.187726	-1.35457	0.00286283	MQM08843.1 hypothetical protein [Colocasia esculenta]
TRINITY_DN52442_c0_g1_TRINITY_DN52442_c0_g1_i3_g.79672_m.79672	-1.35444	1.26e-06	tr|A0A2I0W5A4|A0A2I0W5A4_9ASPA Histone-lysine N-methyltransferase ASHR1 OS=Dendrobium catenatum OX=906689 GN=ASHR1 PE=4 SV=1
TRINITY_DN52342_c0_g2_TRINITY_DN52342_c0_g2_i2_g.124041_m.124041	-1.35439	3.67e-11	XP_020588686.1 uncharacterized protein LOC110030356 [Phalaenopsis equestris]
TRINITY_DN59131_c4_g3_TRINITY_DN59131_c4_g3_i1_g.16584_m.16584	-1.35419	3.5e-09	Unknown
TRINITY_DN52299_c1_g6_TRINITY_DN52299_c1_g6_i1_g.27527_m.27527	-1.35415	1.21e-05	Unknown
TRINITY_DN132445_c0_g2_TRINITY_DN132445_c0_g2_i1_g.3006_m.3006	-1.35411	3.11e-15	XP_020583994.1 probable E3 ubiquitin-protein ligase XBOS33 [Phalaenopsis equestris]
TRINITY_DN58580_c6_g3_TRINITY_DN58580_c6_g3_i2_g.212663_m.212663	-1.3541	2.31e-13	XP_020679308.1 peroxisomal membrane protein 11C [Dendrobium catenatum]
TRINITY_DN8422_c0_g1_TRINITY_DN8422_c0_g1_i1_g.198068_m.198068	-1.35408	2.38e-11	XP_020695698.2 zinc transporter 6, chloroplastic [Dendrobium catenatum]
TRINITY_DN51579_c0_g1_TRINITY_DN51579_c0_g1_i1_g.9302_m.9302	-1.35391	3.53e-05	XP_020585838.1 uncharacterized protein LOC110028359 [Phalaenopsis equestris]
TRINITY_DN42314_c0_g1_TRINITY_DN42314_c0_g1_i1_g.39671_m.39671	-1.35358	0.0128121	XP_020681101.1 probable LRR receptor-like serine/threonine-protein kinase At2g23950 [Dendrobium catenatum]
TRINITY_DN57664_c0_g2_TRINITY_DN57664_c0_g2_i7_g.52190_m.52190	-1.35357	6.31e-06	XP_020580732.1 LOW QUALITY PROTEIN: geranylgeranyl transferase type-1 subunit beta [Phalaenopsis equestris]
TRINITY_DN29559_c0_g1_TRINITY_DN29559_c0_g1_i3_g.160939_m.160939	-1.35348	4.45e-14	XP_020702426.2 uncharacterized protein LOC110114020 [Dendrobium catenatum]
TRINITY_DN55091_c0_g1_TRINITY_DN55091_c0_g1_i1_g.100691_m.100691	-1.35331	9.29e-06	XP_020676777.1 pentatricopeptide repeat-containing protein At3g29230-like [Dendrobium catenatum]
TRINITY_DN57308_c4_g8_TRINITY_DN57308_c4_g8_i11_g.220139_m.220139	-1.35303	5.28e-08	XP_028552764.1 protein transport protein SEC16A homolog isoform X2 [Dendrobium catenatum]
TRINITY_DN61007_c6_g3_TRINITY_DN61007_c6_g3_i1_g.228192_m.228192	-1.35302	0.00214502	XP_020704757.1 probable bifunctional riboflavin biosynthesis protein RIBA 1, chloroplastic [Dendrobium catenatum]
TRINITY_DN59319_c0_g2_TRINITY_DN59319_c0_g2_i13_g.122955_m.122955	-1.35289	1.12e-08	sp|Q41607|SUS2_TULGE Sucrose synthase 2 OS=Tulipa gesneriana OX=13306 PE=2 SV=1
TRINITY_DN27752_c0_g1_TRINITY_DN27752_c0_g1_i1_g.69986_m.69986	-1.35262	7.06e-09	XP_020523775.1 mediator of RNA polymerase II transcription subunit 7a isoform X2 [Amborella trichopoda]
TRINITY_DN59122_c2_g2_TRINITY_DN59122_c2_g2_i19_g.16147_m.16147	-1.35259	3.25e-11	XP_020704068.2 uncharacterized protein LOC110115238 [Dendrobium catenatum]
TRINITY_DN62718_c0_g1_TRINITY_DN62718_c0_g1_i5_g.50756_m.50756	-1.35221	1.43e-08	Unknown
TRINITY_DN59704_c3_g5_TRINITY_DN59704_c3_g5_i1_g.127424_m.127424	-1.35206	9.33e-10	GFZ08974.1 protein kinase superfamily protein [Actinidia rufa]
TRINITY_DN52759_c0_g2_TRINITY_DN52759_c0_g2_i1_g.108400_m.108400	-1.3519	1.33e-10	XP_020673038.1 uncharacterized protein LOC110092721 [Dendrobium catenatum]
TRINITY_DN55487_c2_g2_TRINITY_DN55487_c2_g2_i2_g.216084_m.216084	-1.35141	2.4e-12	XP_020682316.1 ubiquitin-conjugating enzyme E2-17 kDa [Dendrobium catenatum]
TRINITY_DN42215_c0_g1_TRINITY_DN42215_c0_g1_i1_g.154938_m.154938	-1.35092	4.93e-05	XP_020699233.1 E3 ubiquitin-protein ligase RMA1H1 [Dendrobium catenatum]
TRINITY_DN56629_c1_g4_TRINITY_DN56629_c1_g4_i3_g.202152_m.202152	-1.35045	0.00210626	XP_020591524.1 DNA (cytosine-5)-methyltransferase DRM2-like [Phalaenopsis equestris]
TRINITY_DN46311_c0_g1_TRINITY_DN46311_c0_g1_i1_g.102623_m.102623	-1.35044	0.000582135	Unknown
TRINITY_DN54567_c1_g3_TRINITY_DN54567_c1_g3_i2_g.163086_m.163086	-1.35031	0.000370709	XP_020596822.1 probable methyltransferase At1g27930 [Phalaenopsis equestris]
TRINITY_DN60251_c0_g1_TRINITY_DN60251_c0_g1_i4_g.178007_m.178007	-1.35031	1.42e-15	XP_020595556.1 bifunctional nuclease 2 isoform X2 [Phalaenopsis equestris]
TRINITY_DN61809_c0_g2_TRINITY_DN61809_c0_g2_i8_g.43587_m.43587	-1.35024	0.0177865	XP_020586087.1 heat stress transcription factor A-2b [Phalaenopsis equestris]
TRINITY_DN43399_c0_g1_TRINITY_DN43399_c0_g1_i1_g.39829_m.39829	-1.3501	3.07e-14	XP_020691292.1 protein SLOW GREEN 1, chloroplastic-like [Dendrobium catenatum]
TRINITY_DN148169_c0_g1_TRINITY_DN148169_c0_g1_i1_g.1624_m.1624	-1.34994	6.69e-13	XP_020675671.1 plant UBX domain-containing protein 10 [Dendrobium catenatum]
TRINITY_DN61048_c3_g1_TRINITY_DN61048_c3_g1_i2_g.228139_m.228139	-1.34943	1.32e-07	OAY82797.1 ACT domain-containing protein ACR10 [Ananas comosus]
TRINITY_DN60381_c0_g1_TRINITY_DN60381_c0_g1_i13_g.13922_m.13922	-1.34916	0.0230432	Unknown
TRINITY_DN483_c0_g1_TRINITY_DN483_c0_g1_i1_g.154827_m.154827	-1.34897	5.22e-12	XP_020580619.1 LOW QUALITY PROTEIN: sodium/hydrogen exchanger 2-like [Phalaenopsis equestris]
TRINITY_DN58698_c6_g1_TRINITY_DN58698_c6_g1_i2_g.85595_m.85595	-1.34897	4.33e-13	XP_020681002.1 KH domain-containing protein At5g56140-like isoform X2 [Dendrobium catenatum]
TRINITY_DN132445_c0_g1_TRINITY_DN132445_c0_g1_i1_g.3004_m.3004	-1.34869	4.89e-10	tr|A0A444D2L5|A0A444D2L5_ENSVE ANK_REP_REGION domain-containing protein OS=Ensete ventricosum OX=4639 GN=GW17_00045259 PE=4 SV=1
TRINITY_DN51836_c0_g1_TRINITY_DN51836_c0_g1_i2_g.244228_m.244228	-1.34836	5.19e-10	XP_020695232.1 protein ACTIVITY OF BC1 COMPLEX KINASE 8, chloroplastic [Dendrobium catenatum]
TRINITY_DN116793_c0_g1_TRINITY_DN116793_c0_g1_i1_g.8147_m.8147	-1.34741	7.75e-07	XP_020692912.1 probable serine/threonine-protein kinase PBL7 [Dendrobium catenatum]
TRINITY_DN61901_c4_g12_TRINITY_DN61901_c4_g12_i2_g.111337_m.111337	-1.3471	3.87e-06	tr|A0A2I0W093|A0A2I0W093_9ASPA AB hydrolase-1 domain-containing protein OS=Dendrobium catenatum OX=906689 GN=MA16_Dca002338 PE=4 SV=1
TRINITY_DN52442_c0_g1_TRINITY_DN52442_c0_g1_i12_g.79686_m.79686	-1.3467	0.00588442	XP_020588099.1 histone-lysine N-methyltransferase ASHR1 [Phalaenopsis equestris]
TRINITY_DN32734_c0_g2_TRINITY_DN32734_c0_g2_i1_g.239380_m.239380	-1.34642	0.0355912	XP_018675271.1 PREDICTED: uncharacterized protein LOC103976049 isoform X1 [Musa acuminata subsp. malaccensis]
TRINITY_DN31465_c0_g1_TRINITY_DN31465_c0_g1_i1_g.155160_m.155160	-1.34618	0.0107995	XP_020688624.1 CST complex subunit STN1 [Dendrobium catenatum]
TRINITY_DN43527_c1_g1_TRINITY_DN43527_c1_g1_i1_g.36263_m.36263	-1.34609	2.32e-12	XP_020692519.1 la-related protein 1C [Dendrobium catenatum]
TRINITY_DN40479_c0_g1_TRINITY_DN40479_c0_g1_i1_g.24578_m.24578	-1.34584	0.000268539	tr|A0A2I0WZF7|A0A2I0WZF7_9ASPA E3 ubiquitin-protein ligase MUL1 OS=Dendrobium catenatum OX=906689 GN=MA16_Dca024022 PE=4 SV=1
TRINITY_DN59528_c3_g6_TRINITY_DN59528_c3_g6_i8_g.207625_m.207625	-1.3458	0.0424491	Unknown
TRINITY_DN41055_c0_g1_TRINITY_DN41055_c0_g1_i1_g.132131_m.132131	-1.34561	2.03e-12	XP_020698389.1 protein OBERON 3 [Dendrobium catenatum]
TRINITY_DN49085_c1_g2_TRINITY_DN49085_c1_g2_i2_g.82311_m.82311	-1.34551	1.07e-06	XP_020701907.1 transmembrane protein 50 homolog [Dendrobium catenatum]
TRINITY_DN46196_c1_g1_TRINITY_DN46196_c1_g1_i1_g.87289_m.87289	-1.34465	3.11e-09	XP_020675422.1 F-box protein AFR [Dendrobium catenatum]
TRINITY_DN58678_c3_g1_TRINITY_DN58678_c3_g1_i1_g.85440_m.85440	-1.34464	1.24e-06	tr|A0A0A9F2U5|A0A0A9F2U5_ARUDO Uncharacterized protein OS=Arundo donax OX=35708 PE=4 SV=1
TRINITY_DN60967_c4_g3_TRINITY_DN60967_c4_g3_i3_g.138244_m.138244	-1.34431	5.78e-13	PKU73724.1 hypothetical protein MA16_Dca013305 [Dendrobium catenatum]
TRINITY_DN34857_c0_g1_TRINITY_DN34857_c0_g1_i1_g.56716_m.56716	-1.3442	5.27e-08	XP_020696618.1 uncharacterized protein LOC110109765 isoform X2 [Dendrobium catenatum]
TRINITY_DN24981_c0_g1_TRINITY_DN24981_c0_g1_i1_g.166423_m.166423	-1.34378	0.000199381	XP_020681569.1 uncharacterized protein LOC110098948 [Dendrobium catenatum]
TRINITY_DN49665_c1_g1_TRINITY_DN49665_c1_g1_i1_g.107423_m.107423	-1.34333	0.000431157	tr|A0A068TU41|A0A068TU41_COFCA DRBM domain-containing protein OS=Coffea canephora OX=49390 GN=GSCOC_T00029420001 PE=4 SV=1
TRINITY_DN28469_c0_g1_TRINITY_DN28469_c0_g1_i1_g.56578_m.56578	-1.34312	5.83e-12	XP_020681133.1 histone-lysine N-methyltransferase EZ3 isoform X1 [Dendrobium catenatum]
TRINITY_DN60898_c4_g4_TRINITY_DN60898_c4_g4_i2_g.152195_m.152195	-1.34256	5.46e-07	tr|A0A2I4HNH0|A0A2I4HNH0_JUGRE uncharacterized protein LOC109019782 OS=Juglans regia OX=51240 GN=LOC109019782 PE=4 SV=1
TRINITY_DN56683_c0_g2_TRINITY_DN56683_c0_g2_i5_g.200931_m.200931	-1.3424	2.98e-13	PKU74615.1 Mechanosensitive ion channel protein 2, chloroplastic [Dendrobium catenatum]
TRINITY_DN22819_c0_g1_TRINITY_DN22819_c0_g1_i1_g.37383_m.37383	-1.34187	4.14e-12	XP_020691661.1 UBP1-associated protein 2C-like [Dendrobium catenatum]
TRINITY_DN50111_c0_g2_TRINITY_DN50111_c0_g2_i3_g.155443_m.155443	-1.34157	2.03e-09	tr|A0A4S8K8J5|A0A4S8K8J5_MUSBA ABC1 domain-containing protein OS=Musa balbisiana OX=52838 GN=C4D60_Mb04t00090 PE=4 SV=1
TRINITY_DN51047_c0_g3_TRINITY_DN51047_c0_g3_i1_g.68227_m.68227	-1.3415	0.0109743	XP_020682459.1 uncharacterized protein LOC110099601 [Dendrobium catenatum]
TRINITY_DN46332_c0_g1_TRINITY_DN46332_c0_g1_i1_g.102788_m.102788	-1.34115	6.37e-14	XP_020581686.1 mediator-associated protein 2 [Phalaenopsis equestris]
TRINITY_DN56257_c0_g1_TRINITY_DN56257_c0_g1_i9_g.241764_m.241764	-1.34115	4.44e-11	XP_020694651.1 uncharacterized membrane protein At3g27390 isoform X1 [Dendrobium catenatum]
TRINITY_DN59622_c4_g2_TRINITY_DN59622_c4_g2_i11_g.116597_m.116597	-1.34092	1.12e-12	XP_020698587.1 ribosome biogenesis protein BMS1 homolog isoform X1 [Dendrobium catenatum]
TRINITY_DN83223_c0_g1_TRINITY_DN83223_c0_g1_i1_g.41620_m.41620	-1.34044	2.8e-06	XP_020580438.1 uncharacterized protein LOC110024673 isoform X1 [Phalaenopsis equestris]
TRINITY_DN99666_c0_g1_TRINITY_DN99666_c0_g1_i1_g.184977_m.184977	-1.34016	2.92e-08	XP_028117649.1 protein disulfide-isomerase-like isoform X1 [Camellia sinensis]
TRINITY_DN60572_c4_g2_TRINITY_DN60572_c4_g2_i1_g.58435_m.58435	-1.33989	1.54e-12	tr|A0A2I0WCV2|A0A2I0WCV2_9ASPA Procollagen-proline 3-dioxygenase OS=Dendrobium catenatum OX=906689 GN=MA16_Dca008054 PE=3 SV=1
TRINITY_DN59165_c4_g1_TRINITY_DN59165_c4_g1_i5_g.16257_m.16257	-1.3397	0.000318229	XP_020590285.1 pentatricopeptide repeat-containing protein At2g27800, mitochondrial-like [Phalaenopsis equestris]
TRINITY_DN60305_c3_g4_TRINITY_DN60305_c3_g4_i1_g.13163_m.13163	-1.33935	4.36e-12	XP_020698827.1 DDB1- and CUL4-associated factor homolog 1 isoform X1 [Dendrobium catenatum]
TRINITY_DN45027_c0_g1_TRINITY_DN45027_c0_g1_i3_g.202952_m.202952	-1.33826	2.06e-12	tr|A0A2I0WKI7|A0A2I0WKI7_9ASPA S-acyltransferase OS=Dendrobium catenatum OX=906689 GN=MA16_Dca017578 PE=3 SV=1
TRINITY_DN29415_c0_g1_TRINITY_DN29415_c0_g1_i1_g.69770_m.69770	-1.33815	7.39e-13	KAF7141573.1 hypothetical protein RHSIM_Rhsim06G0224000 [Rhododendron simsii]
TRINITY_DN55704_c2_g4_TRINITY_DN55704_c2_g4_i4_g.248762_m.248762	-1.33808	1.57e-07	XP_020692100.1 calcium-binding protein CP1 [Dendrobium catenatum]
TRINITY_DN58499_c4_g1_TRINITY_DN58499_c4_g1_i10_g.176330_m.176330	-1.33756	7.78e-09	XP_020692126.2 uncharacterized protein LOC110106536 [Dendrobium catenatum]
TRINITY_DN57502_c1_g1_TRINITY_DN57502_c1_g1_i1_g.104455_m.104455	-1.33722	0.0377455	GER30887.1 hypothetical protein STAS_06844 [Striga asiatica]
TRINITY_DN98501_c0_g1_TRINITY_DN98501_c0_g1_i1_g.211454_m.211454	-1.33689	1.05e-14	tr|A0A2I0X2N5|A0A2I0X2N5_9ASPA Serine/threonine-protein phosphatase BSL2 like OS=Dendrobium catenatum OX=906689 GN=BSL2 PE=4 SV=1
TRINITY_DN61309_c10_g1_TRINITY_DN61309_c10_g1_i2_g.73998_m.73998	-1.33623	2.26e-05	XP_020243305.1 electron transfer flavoprotein-ubiquinone oxidoreductase, mitochondrial-like, partial [Asparagus officinalis]
TRINITY_DN59060_c2_g1_TRINITY_DN59060_c2_g1_i12_g.38144_m.38144	-1.33592	8.51e-05	Unknown
TRINITY_DN54115_c1_g2_TRINITY_DN54115_c1_g2_i2_g.37253_m.37253	-1.33588	0.00523456	tr|A0A3N7HC43|A0A3N7HC43_POPTR Uncharacterized protein OS=Populus trichocarpa OX=3694 GN=POPTR_012G098001 PE=4 SV=1
TRINITY_DN62262_c2_g5_TRINITY_DN62262_c2_g5_i1_g.211198_m.211198	-1.33574	1.37e-07	tr|A0A6I9QX61|A0A6I9QX61_ELAGV beta-glucosidase-like SFR2, chloroplastic isoform X1 OS=Elaeis guineensis var. tenera OX=51953 GN=LOC105039984 PE=4 SV=1
TRINITY_DN45396_c0_g1_TRINITY_DN45396_c0_g1_i2_g.205379_m.205379	-1.33527	2.62e-13	XP_020689263.1 rho GTPase-activating protein 5 [Dendrobium catenatum]
TRINITY_DN53925_c0_g1_TRINITY_DN53925_c0_g1_i6_g.26685_m.26685	-1.33512	1.58e-13	XP_020680346.1 zinc finger protein 830 [Dendrobium catenatum]
TRINITY_DN53396_c0_g1_TRINITY_DN53396_c0_g1_i11_g.155788_m.155788	-1.33507	4e-12	tr|A0A452YVD2|A0A452YVD2_AEGTS Protein kinase domain-containing protein OS=Aegilops tauschii subsp. strangulata OX=200361 PE=3 SV=1
TRINITY_DN55672_c1_g1_TRINITY_DN55672_c1_g1_i2_g.236637_m.236637	-1.33458	0.000161085	tr|A0A2I0AS74|A0A2I0AS74_9ASPA Lipase3_N domain-containing protein OS=Apostasia shenzhenica OX=1088818 GN=AXF42_Ash013903 PE=4 SV=1
TRINITY_DN58013_c1_g3_TRINITY_DN58013_c1_g3_i1_g.97550_m.97550	-1.3345	2.73e-05	tr|A0A2G3BYF0|A0A2G3BYF0_CAPCH PIPK domain-containing protein OS=Capsicum chinense OX=80379 GN=BC332_18434 PE=4 SV=1
TRINITY_DN58111_c2_g3_TRINITY_DN58111_c2_g3_i10_g.98903_m.98903	-1.33434	4.01e-10	XP_020576851.1 uncharacterized protein LOC110022318 isoform X1 [Phalaenopsis equestris]
TRINITY_DN54346_c1_g4_TRINITY_DN54346_c1_g4_i19_g.55844_m.55844	-1.33409	7.51e-10	XP_020589480.1 serine/arginine-rich-splicing factor SR34-like [Phalaenopsis equestris]
TRINITY_DN151544_c0_g1_TRINITY_DN151544_c0_g1_i1_g.4992_m.4992	-1.33396	2.36e-06	XP_020675582.1 uncharacterized protein LOC110094655 isoform X1 [Dendrobium catenatum]
TRINITY_DN58988_c5_g6_TRINITY_DN58988_c5_g6_i7_g.135544_m.135544	-1.33375	2.59e-14	XP_022847183.1 6-phosphofructo-2-kinase/fructose-2,6-bisphosphatase isoform X3 [Olea europaea var. sylvestris]
TRINITY_DN61401_c0_g1_TRINITY_DN61401_c0_g1_i1_g.251698_m.251698	-1.33361	3.85e-08	XP_028092388.1 condensin-2 complex subunit D3-like [Camellia sinensis]
TRINITY_DN57332_c7_g3_TRINITY_DN57332_c7_g3_i1_g.219498_m.219498	-1.33354	0.0296052	Unknown
TRINITY_DN55316_c2_g2_TRINITY_DN55316_c2_g2_i6_g.110373_m.110373	-1.33333	1.31e-12	XP_020583361.1 transcription factor TGA2.3-like [Phalaenopsis equestris]
TRINITY_DN58275_c0_g2_TRINITY_DN58275_c0_g2_i7_g.22960_m.22960	-1.33318	8.36e-05	XP_011464380.1 PREDICTED: transcription factor GTE9-like [Fragaria vesca subsp. vesca]
TRINITY_DN41997_c0_g1_TRINITY_DN41997_c0_g1_i2_g.72220_m.72220	-1.33309	2.27e-08	sp|Q84P17|AEE18_ARATH Probable acyl-activating enzyme 18, peroxisomal OS=Arabidopsis thaliana OX=3702 GN=AAE18 PE=2 SV=1
TRINITY_DN43341_c0_g1_TRINITY_DN43341_c0_g1_i1_g.39860_m.39860	-1.33303	9.99e-06	QDH09015.1 transcription factor bHLH106-like isoform X1, partial [Cymbidium sinense]
TRINITY_DN57050_c0_g1_TRINITY_DN57050_c0_g1_i1_g.134205_m.134205	-1.33286	6.11e-05	RVX23540.1 Floral homeotic protein APETALA 2 [Vitis vinifera]
TRINITY_DN44691_c0_g1_TRINITY_DN44691_c0_g1_i1_g.59969_m.59969	-1.3327	0.00114207	Unknown
TRINITY_DN33785_c0_g2_TRINITY_DN33785_c0_g2_i1_g.124426_m.124426	-1.33242	1.88e-13	XP_020702475.1 nifU-like protein 4, mitochondrial [Dendrobium catenatum]
TRINITY_DN57168_c2_g1_TRINITY_DN57168_c2_g1_i2_g.20324_m.20324	-1.33234	1.9e-05	Unknown
TRINITY_DN151164_c0_g1_TRINITY_DN151164_c0_g1_i1_g.7675_m.7675	-1.33182	1.48e-06	XP_020699888.1 pentatricopeptide repeat-containing protein ELI1, chloroplastic [Dendrobium catenatum]
TRINITY_DN41007_c0_g2_TRINITY_DN41007_c0_g2_i2_g.132147_m.132147	-1.33178	0.0185074	XP_020704652.1 protein GRAVITROPIC IN THE LIGHT 1 [Dendrobium catenatum]
TRINITY_DN29786_c1_g1_TRINITY_DN29786_c1_g1_i1_g.40247_m.40247	-1.33166	1.08e-08	XP_020598924.1 pentatricopeptide repeat-containing protein At5g19020, mitochondrial [Phalaenopsis equestris]
TRINITY_DN57832_c1_g1_TRINITY_DN57832_c1_g1_i2_g.45056_m.45056	-1.33154	3.87e-09	XP_020269361.1 BEL1-like homeodomain protein 9 [Asparagus officinalis]
TRINITY_DN35977_c0_g1_TRINITY_DN35977_c0_g1_i1_g.99297_m.99297	-1.33152	6.52e-05	XP_020674606.2 magnesium transporter MRS2-F [Dendrobium catenatum]
TRINITY_DN58477_c6_g1_TRINITY_DN58477_c6_g1_i1_g.177320_m.177320	-1.33107	1.23e-11	XP_020699691.1 AP2-like ethylene-responsive transcription factor At2g41710 [Dendrobium catenatum]
TRINITY_DN49767_c1_g1_TRINITY_DN49767_c1_g1_i3_g.64044_m.64044	-1.33057	0.00733198	sp|P93259|1433_MESCR 14-3-3-like protein OS=Mesembryanthemum crystallinum OX=3544 GN=GBF PE=2 SV=1
TRINITY_DN53445_c0_g4_TRINITY_DN53445_c0_g4_i1_g.137307_m.137307	-1.33057	7.01e-12	Unknown
TRINITY_DN54755_c0_g1_TRINITY_DN54755_c0_g1_i2_g.17963_m.17963	-1.33016	7.77e-08	tr|A0A2I0WBC5|A0A2I0WBC5_9ASPA Bifunctional lysine-specific demethylase and histidyl-hydroxylase OS=Dendrobium catenatum OX=906689 GN=MA16_Dca007522 PE=3 SV=1
TRINITY_DN131453_c0_g1_TRINITY_DN131453_c0_g1_i1_g.2757_m.2757	-1.32965	8.93e-05	Unknown
TRINITY_DN54350_c0_g1_TRINITY_DN54350_c0_g1_i13_g.55326_m.55326	-1.32957	2.89e-13	XP_020692062.2 uncharacterized protein LOC110106475 isoform X1 [Dendrobium catenatum]
TRINITY_DN23057_c0_g1_TRINITY_DN23057_c0_g1_i1_g.60549_m.60549	-1.32934	0.0487676	XP_020682406.1 uncharacterized protein LOC110099551 [Dendrobium catenatum]
TRINITY_DN57356_c8_g2_TRINITY_DN57356_c8_g2_i1_g.219296_m.219296	-1.32931	6.07e-11	sp|Q9DE27|RUVB2_XENLA RuvB-like 2 OS=Xenopus laevis OX=8355 GN=ruvbl2 PE=2 SV=1
TRINITY_DN57121_c4_g2_TRINITY_DN57121_c4_g2_i2_g.20967_m.20967	-1.32897	6.64e-09	Unknown
TRINITY_DN56709_c2_g7_TRINITY_DN56709_c2_g7_i3_g.154634_m.154634	-1.32897	1.25e-06	PKU77622.1 Pumilio like 3 [Dendrobium catenatum]
TRINITY_DN51333_c0_g1_TRINITY_DN51333_c0_g1_i1_g.19660_m.19660	-1.32874	1.27e-06	XP_020680529.1 kinesin-like protein KIN-14C [Dendrobium catenatum]
TRINITY_DN46995_c0_g1_TRINITY_DN46995_c0_g1_i1_g.77051_m.77051	-1.32859	2.08e-09	XP_020688531.1 zinc finger protein CONSTANS-LIKE 13 [Dendrobium catenatum]
TRINITY_DN57050_c0_g2_TRINITY_DN57050_c0_g2_i2_g.134207_m.134207	-1.32851	1.01e-09	AMS25570.1 APETALA2-like protein [Cattleya trianae]
TRINITY_DN61516_c7_g2_TRINITY_DN61516_c7_g2_i4_g.231643_m.231643	-1.32825	5.89e-08	tr|A0A2I0XEE7|A0A2I0XEE7_9ASPA Chaperone protein dnaJ 11, chloroplastic OS=Dendrobium catenatum OX=906689 GN=ATJ11 PE=4 SV=1
TRINITY_DN39755_c0_g1_TRINITY_DN39755_c0_g1_i1_g.82825_m.82825	-1.3278	0.00323482	XP_020675377.2 pentatricopeptide repeat-containing protein At3g12770 [Dendrobium catenatum]
TRINITY_DN58805_c0_g2_TRINITY_DN58805_c0_g2_i4_g.125016_m.125016	-1.32772	0.00215137	XP_020676090.1 cytochrome P450 71A1-like [Dendrobium catenatum]
TRINITY_DN45712_c0_g1_TRINITY_DN45712_c0_g1_i1_g.131359_m.131359	-1.32713	0.0320746	XP_028071555.1 probable LRR receptor-like serine/threonine-protein kinase At1g56140 isoform X2 [Camellia sinensis]
TRINITY_DN50385_c1_g1_TRINITY_DN50385_c1_g1_i3_g.195176_m.195176	-1.3264	1.1e-06	XP_020594951.1 fructokinase-1-like [Phalaenopsis equestris]
TRINITY_DN49232_c0_g1_TRINITY_DN49232_c0_g1_i1_g.40362_m.40362	-1.32547	0.00127602	tr|A0A2I0WZF7|A0A2I0WZF7_9ASPA E3 ubiquitin-protein ligase MUL1 OS=Dendrobium catenatum OX=906689 GN=MA16_Dca024022 PE=4 SV=1
TRINITY_DN52909_c0_g1_TRINITY_DN52909_c0_g1_i3_g.190237_m.190237	-1.32488	9.06e-07	XP_020591285.1 CRS2-associated factor 2, mitochondrial isoform X1 [Phalaenopsis equestris]
TRINITY_DN58182_c0_g2_TRINITY_DN58182_c0_g2_i1_g.97929_m.97929	-1.32487	3.33e-08	XP_008778022.1 uncharacterized protein LOC103697859 [Phoenix dactylifera]
TRINITY_DN59466_c3_g1_TRINITY_DN59466_c3_g1_i7_g.120519_m.120519	-1.32478	0.000479518	XP_026658409.1 serine/threonine-protein kinase AtPK2/AtPK19-like [Phoenix dactylifera]
TRINITY_DN55524_c1_g2_TRINITY_DN55524_c1_g2_i10_g.192130_m.192130	-1.32462	0.023317	Unknown
TRINITY_DN47021_c1_g1_TRINITY_DN47021_c1_g1_i1_g.173425_m.173425	-1.32376	0.00374261	XP_020589626.1 dormancy-associated protein homolog 3-like [Phalaenopsis equestris]
TRINITY_DN148600_c0_g1_TRINITY_DN148600_c0_g1_i1_g.2057_m.2057	-1.32365	8.05e-05	XP_020570610.1 uncharacterized protein LOC110017831 [Phalaenopsis equestris]
TRINITY_DN37959_c0_g1_TRINITY_DN37959_c0_g1_i1_g.206601_m.206601	-1.32351	0.00307802	XP_025661898.1 pentatricopeptide repeat-containing protein At2g22410, mitochondrial-like [Arachis hypogaea]
TRINITY_DN57300_c0_g1_TRINITY_DN57300_c0_g1_i1_g.219248_m.219248	-1.3234	8.08e-07	tr|A0A426YNE4|A0A426YNE4_ENSVE Mediator of RNA polymerase II transcription subunit 14 OS=Ensete ventricosum OX=4639 GN=B296_00026516 PE=3 SV=1
TRINITY_DN49085_c1_g2_TRINITY_DN49085_c1_g2_i3_g.82312_m.82312	-1.32337	0.000638899	XP_020701907.1 transmembrane protein 50 homolog [Dendrobium catenatum]
TRINITY_DN58384_c0_g1_TRINITY_DN58384_c0_g1_i16_g.89382_m.89382	-1.32286	1.18e-05	Unknown
TRINITY_DN18352_c0_g1_TRINITY_DN18352_c0_g1_i1_g.19174_m.19174	-1.32282	7.01e-08	XP_020598234.1 pentatricopeptide repeat-containing protein At2g03880, mitochondrial [Phalaenopsis equestris]
TRINITY_DN52492_c0_g2_TRINITY_DN52492_c0_g2_i11_g.80425_m.80425	-1.32243	3.81e-08	XP_020088196.1 DNA excision repair protein ERCC-8-like isoform X10 [Ananas comosus]
TRINITY_DN58028_c0_g2_TRINITY_DN58028_c0_g2_i2_g.96954_m.96954	-1.32209	1.88e-08	XP_020582127.1 phosphatidylinositol 4-kinase gamma 5-like [Phalaenopsis equestris]
TRINITY_DN58441_c3_g1_TRINITY_DN58441_c3_g1_i2_g.177065_m.177065	-1.32199	5.56e-10	XP_020575943.1 iron-sulfur assembly protein IscA-like 2, mitochondrial [Phalaenopsis equestris]
TRINITY_DN38398_c0_g1_TRINITY_DN38398_c0_g1_i2_g.239285_m.239285	-1.32195	1.83e-07	XP_020582106.1 transmembrane protein 230-like [Phalaenopsis equestris]
TRINITY_DN59676_c2_g3_TRINITY_DN59676_c2_g3_i11_g.116387_m.116387	-1.32166	0.000352452	CAD1828409.1 unnamed protein product [Ananas comosus var. bracteatus]
TRINITY_DN58422_c2_g14_TRINITY_DN58422_c2_g14_i2_g.177189_m.177189	-1.32157	1.76e-10	XP_020684983.1 probable E3 ubiquitin-protein ligase HIP1 isoform X1 [Dendrobium catenatum]
TRINITY_DN53188_c0_g2_TRINITY_DN53188_c0_g2_i1_g.181911_m.181911	-1.3214	1.13e-11	XP_020582305.1 uncharacterized protein LOC110025946 [Phalaenopsis equestris]
TRINITY_DN54958_c1_g2_TRINITY_DN54958_c1_g2_i2_g.172548_m.172548	-1.32135	1.69e-08	XP_027772419.1 LOW QUALITY PROTEIN: apoptotic chromatin condensation inducer in the nucleus-like [Solanum pennellii]
TRINITY_DN61309_c10_g6_TRINITY_DN61309_c10_g6_i1_g.74006_m.74006	-1.32118	9.23e-10	tr|A0A444E5H9|A0A444E5H9_ENSVE Electron transfer flavoprotein-ubiquinone oxidoreductase (Fragment) OS=Ensete ventricosum OX=4639 GN=GW17_00031093 PE=4 SV=1
TRINITY_DN56908_c0_g1_TRINITY_DN56908_c0_g1_i11_g.238686_m.238686	-1.32072	3.17e-06	XP_024452999.1 serine/arginine-rich splicing factor SR45a isoform X3 [Populus trichocarpa]
TRINITY_DN54706_c2_g2_TRINITY_DN54706_c2_g2_i2_g.18793_m.18793	-1.32063	2.39e-05	tr|A0A2I0W8A0|A0A2I0W8A0_9ASPA C2 NT-type domain-containing protein OS=Dendrobium catenatum OX=906689 GN=MA16_Dca021736 PE=4 SV=1
TRINITY_DN57503_c3_g7_TRINITY_DN57503_c3_g7_i1_g.103420_m.103420	-1.32061	0.00259588	tr|A0A2I0WEP6|A0A2I0WEP6_9ASPA DDE Tnp4 domain-containing protein OS=Dendrobium catenatum OX=906689 GN=MA16_Dca020122 PE=3 SV=1
TRINITY_DN40483_c0_g2_TRINITY_DN40483_c0_g2_i2_g.24473_m.24473	-1.32049	1.25e-11	XP_020689459.1 protein APEM9 isoform X1 [Dendrobium catenatum]
TRINITY_DN58605_c0_g2_TRINITY_DN58605_c0_g2_i2_g.86319_m.86319	-1.32036	6.74e-13	Unknown
TRINITY_DN56405_c0_g1_TRINITY_DN56405_c0_g1_i1_g.105932_m.105932	-1.32033	6.96e-10	XP_028554019.1 protein PAT1 homolog 2 isoform X1 [Dendrobium catenatum]
TRINITY_DN33758_c0_g2_TRINITY_DN33758_c0_g2_i1_g.124473_m.124473	-1.32013	4.21e-14	XP_028550163.1 LOW QUALITY PROTEIN: 5-amino-6-(5-phospho-D-ribitylamino)uracil phosphatase, chloroplastic [Dendrobium catenatum]
TRINITY_DN9956_c0_g2_TRINITY_DN9956_c0_g2_i1_g.140968_m.140968	-1.31996	7.51e-13	XP_020698521.1 calmodulin-binding receptor-like cytoplasmic kinase 2 [Dendrobium catenatum]
TRINITY_DN35517_c0_g1_TRINITY_DN35517_c0_g1_i1_g.48409_m.48409	-1.31971	5.33e-05	Unknown
TRINITY_DN59966_c6_g3_TRINITY_DN59966_c6_g3_i12_g.226940_m.226940	-1.31969	0.00266473	Unknown
TRINITY_DN57873_c7_g3_TRINITY_DN57873_c7_g3_i2_g.43919_m.43919	-1.31945	1.94e-12	XP_020581267.1 lysM domain receptor-like kinase 3 isoform X1 [Phalaenopsis equestris]
TRINITY_DN57615_c0_g4_TRINITY_DN57615_c0_g4_i4_g.51400_m.51400	-1.31901	0.00227867	tr|A0A438HVA7|A0A438HVA7_VITVI Heptahelical transmembrane protein 3 OS=Vitis vinifera OX=29760 GN=HHP3_1 PE=4 SV=1
TRINITY_DN44092_c1_g1_TRINITY_DN44092_c1_g1_i1_g.31531_m.31531	-1.31835	6.98e-11	XP_020683414.1 uncharacterized protein LOC110100310 [Dendrobium catenatum]
TRINITY_DN58962_c4_g3_TRINITY_DN58962_c4_g3_i1_g.135091_m.135091	-1.31825	3.41e-12	XP_020701661.1 AP-5 complex subunit mu [Dendrobium catenatum]
TRINITY_DN56605_c7_g2_TRINITY_DN56605_c7_g2_i12_g.201680_m.201680	-1.3182	6.54e-05	XP_010915484.1 probable sugar phosphate/phosphate translocator At1g06470 isoform X1 [Elaeis guineensis]
TRINITY_DN41232_c0_g1_TRINITY_DN41232_c0_g1_i2_g.99367_m.99367	-1.3181	6.19e-06	XP_020682345.1 protein unc-45 homolog A [Dendrobium catenatum]
TRINITY_DN46380_c1_g5_TRINITY_DN46380_c1_g5_i1_g.102719_m.102719	-1.31802	3.94e-14	tr|A0A224YR88|A0A224YR88_9ACAR Uncharacterized protein (Fragment) OS=Rhipicephalus zambeziensis OX=60191 PE=4 SV=1
TRINITY_DN57493_c1_g1_TRINITY_DN57493_c1_g1_i18_g.94934_m.94934	-1.31739	7.13e-11	XP_028552499.1 type IV inositol polyphosphate 5-phosphatase 3 isoform X3 [Dendrobium catenatum]
TRINITY_DN58221_c1_g1_TRINITY_DN58221_c1_g1_i4_g.21953_m.21953	-1.31696	6.02e-05	XP_020672389.1 peroxisome biogenesis factor 10 isoform X2 [Dendrobium catenatum]
TRINITY_DN35576_c0_g2_TRINITY_DN35576_c0_g2_i1_g.48383_m.48383	-1.31674	2.39e-06	XP_028557320.1 tubby-like F-box protein 1 isoform X1 [Dendrobium catenatum]
TRINITY_DN62905_c7_g1_TRINITY_DN62905_c7_g1_i3_g.239955_m.239955	-1.31659	3.95e-05	tr|A0A3Q0HXC1|A0A3Q0HXC1_PHODC beta-glucuronosyltransferase GlcAT14B-like isoform X2 OS=Phoenix dactylifera OX=42345 GN=LOC103703724 PE=4 SV=1
TRINITY_DN59534_c2_g4_TRINITY_DN59534_c2_g4_i2_g.207699_m.207699	-1.31657	2.21e-12	XP_020574351.1 malonate--CoA ligase [Phalaenopsis equestris]
TRINITY_DN57579_c4_g2_TRINITY_DN57579_c4_g2_i6_g.103208_m.103208	-1.31615	7.2e-10	XP_020684661.1 cytochrome P450 90A1 [Dendrobium catenatum]
TRINITY_DN62100_c12_g3_TRINITY_DN62100_c12_g3_i2_g.196554_m.196554	-1.31545	2.23e-07	XP_020582853.1 WD repeat-containing protein 44-like [Phalaenopsis equestris]
TRINITY_DN46556_c1_g1_TRINITY_DN46556_c1_g1_i1_g.161440_m.161440	-1.31543	4.46e-10	KAF5202728.1 Wd repeat-containing protein, partial [Thalictrum thalictroides]
TRINITY_DN483_c0_g1_TRINITY_DN483_c0_g1_i2_g.154828_m.154828	-1.31537	9.1e-12	XP_020580619.1 LOW QUALITY PROTEIN: sodium/hydrogen exchanger 2-like [Phalaenopsis equestris]
TRINITY_DN55226_c11_g1_TRINITY_DN55226_c11_g1_i7_g.30856_m.30856	-1.31492	2.32e-13	XP_020576372.1 uncharacterized protein LOC110021972 isoform X1 [Phalaenopsis equestris]
TRINITY_DN51836_c0_g1_TRINITY_DN51836_c0_g1_i3_g.244229_m.244229	-1.31463	3.61e-09	XP_020695232.1 protein ACTIVITY OF BC1 COMPLEX KINASE 8, chloroplastic [Dendrobium catenatum]
TRINITY_DN53396_c0_g1_TRINITY_DN53396_c0_g1_i10_g.155787_m.155787	-1.31427	1.31e-07	tr|A0A287FPA8|A0A287FPA8_HORVV Protein kinase domain-containing protein OS=Hordeum vulgare subsp. vulgare OX=112509 PE=4 SV=1
TRINITY_DN60287_c6_g3_TRINITY_DN60287_c6_g3_i13_g.180302_m.180302	-1.31424	0.0221863	XP_027112938.1 uncharacterized protein LOC113731732 isoform X2 [Coffea arabica]
TRINITY_DN53023_c0_g1_TRINITY_DN53023_c0_g1_i1_g.235894_m.235894	-1.31416	0.00127764	PKU80602.1 tRNA-dihydrouridine synthase 1 [Dendrobium catenatum]
TRINITY_DN59060_c2_g1_TRINITY_DN59060_c2_g1_i6_g.38131_m.38131	-1.31413	2.13e-09	PKA55563.1 Lipid phosphate phosphatase 2 [Apostasia shenzhenica]
TRINITY_DN49622_c0_g3_TRINITY_DN49622_c0_g3_i2_g.107314_m.107314	-1.31375	7.34e-11	ARM38923.1 ferredoxin [Oncidium hybrid cultivar]
TRINITY_DN47638_c0_g1_TRINITY_DN47638_c0_g1_i2_g.202589_m.202589	-1.31314	4.36e-05	XP_010909938.2 RNA polymerase sigma factor sigC [Elaeis guineensis]
TRINITY_DN50980_c1_g1_TRINITY_DN50980_c1_g1_i2_g.205969_m.205969	-1.31267	1.54e-11	XP_020702407.1 serine/threonine-protein kinase/endoribonuclease IRE1a isoform X1 [Dendrobium catenatum]
TRINITY_DN38692_c0_g1_TRINITY_DN38692_c0_g1_i3_g.182965_m.182965	-1.31244	0.000295245	RWW23181.1 hypothetical protein GW17_00012576 [Ensete ventricosum]
TRINITY_DN34637_c0_g1_TRINITY_DN34637_c0_g1_i1_g.14938_m.14938	-1.31235	1.63e-12	XP_020704687.1 terminal nucleotidyltransferase 4A isoform X2 [Dendrobium catenatum]
TRINITY_DN59835_c3_g1_TRINITY_DN59835_c3_g1_i2_g.62515_m.62515	-1.31189	0.00128229	QDL88464.1 transcription factor MYBS3-like isoform X3 [Cymbidium ensifolium]
TRINITY_DN55804_c0_g3_TRINITY_DN55804_c0_g3_i2_g.143642_m.143642	-1.3117	1.04e-09	XP_020573391.1 probable chlorophyll(ide) b reductase NYC1, chloroplastic [Phalaenopsis equestris]
TRINITY_DN19015_c0_g1_TRINITY_DN19015_c0_g1_i2_g.64527_m.64527	-1.31158	2.55e-10	XP_020704744.1 protein CHROMATIN REMODELING 35 [Dendrobium catenatum]
TRINITY_DN39870_c0_g1_TRINITY_DN39870_c0_g1_i1_g.81873_m.81873	-1.31127	3.36e-10	XP_020692178.1 traB domain-containing protein isoform X1 [Dendrobium catenatum]
TRINITY_DN53119_c1_g1_TRINITY_DN53119_c1_g1_i2_g.182288_m.182288	-1.311	1.79e-05	XP_020589727.1 DNA repair RAD52-like protein 1, mitochondrial [Phalaenopsis equestris]
TRINITY_DN55286_c0_g1_TRINITY_DN55286_c0_g1_i1_g.30589_m.30589	-1.31088	1.23e-10	XP_028553123.1 UDP-N-acetylglucosamine transferase subunit ALG13 homolog [Dendrobium catenatum]
TRINITY_DN51156_c0_g1_TRINITY_DN51156_c0_g1_i1_g.130218_m.130218	-1.30972	0.000179796	PKU78535.1 Pentatricopeptide repeat-containing protein [Dendrobium catenatum]
TRINITY_DN47876_c0_g2_TRINITY_DN47876_c0_g2_i1_g.95267_m.95267	-1.30966	1.87e-13	XP_020687862.1 E3 ubiquitin-protein ligase SDIR1 [Dendrobium catenatum]
TRINITY_DN56534_c0_g1_TRINITY_DN56534_c0_g1_i1_g.53155_m.53155	-1.30941	4.33e-11	XP_020674493.1 potassium transporter 6-like [Dendrobium catenatum]
TRINITY_DN16914_c0_g1_TRINITY_DN16914_c0_g1_i1_g.76133_m.76133	-1.30933	1.21e-05	Unknown
TRINITY_DN58393_c0_g1_TRINITY_DN58393_c0_g1_i1_g.87795_m.87795	-1.30862	3.03e-14	XP_020674894.1 transcription initiation factor TFIID subunit 15b isoform X1 [Dendrobium catenatum]
TRINITY_DN60024_c4_g2_TRINITY_DN60024_c4_g2_i7_g.245899_m.245899	-1.30846	0.000392702	tr|A0A2I0AYD7|A0A2I0AYD7_9ASPA tRNA (Cytosine34-C5)-methyltransferase OS=Apostasia shenzhenica OX=1088818 GN=AXF42_Ash019455 PE=3 SV=1
TRINITY_DN57535_c2_g4_TRINITY_DN57535_c2_g4_i1_g.103161_m.103161	-1.3083	4.37e-08	XP_020269411.1 transcription factor UNE12-like [Asparagus officinalis]
TRINITY_DN58653_c5_g5_TRINITY_DN58653_c5_g5_i2_g.85990_m.85990	-1.308	4.4e-13	XP_020676653.1 probable serine/threonine-protein kinase PIX7 [Dendrobium catenatum]
TRINITY_DN59138_c5_g2_TRINITY_DN59138_c5_g2_i3_g.15443_m.15443	-1.30744	2.37e-05	GFY91067.1 hypothetical protein Acr_07g0012630 [Actinidia rufa]
TRINITY_DN58537_c0_g1_TRINITY_DN58537_c0_g1_i1_g.212998_m.212998	-1.30743	0.00213842	XP_020704386.1 cytochrome c biogenesis protein CCS1, chloroplastic isoform X1 [Dendrobium catenatum]
TRINITY_DN36835_c0_g1_TRINITY_DN36835_c0_g1_i2_g.69811_m.69811	-1.30724	1.78e-08	tr|A0A5N5FNC9|A0A5N5FNC9_9ROSA Protein trichome birefringence-like 13 OS=Pyrus ussuriensis x Pyrus communis OX=2448454 GN=D8674_037979 PE=3 SV=1
TRINITY_DN118015_c0_g1_TRINITY_DN118015_c0_g1_i1_g.5084_m.5084	-1.30707	3.97e-08	XP_028127215.1 pyrophosphate-energized vacuolar membrane proton pump 1-like [Camellia sinensis]
TRINITY_DN58988_c6_g1_TRINITY_DN58988_c6_g1_i1_g.135566_m.135566	-1.3068	0.00113379	PKU84616.1 Proline-rich receptor-like protein kinase PERK1 [Dendrobium catenatum]
TRINITY_DN62077_c0_g1_TRINITY_DN62077_c0_g1_i22_g.32041_m.32041	-1.30677	6.67e-11	XP_020697850.1 probable transcriptional regulator SLK2 [Dendrobium catenatum]
TRINITY_DN7451_c0_g1_TRINITY_DN7451_c0_g1_i1_g.47827_m.47827	-1.30664	1.59e-13	XP_020683692.1 sec-independent protein translocase protein TATC, chloroplastic [Dendrobium catenatum]
TRINITY_DN46366_c0_g1_TRINITY_DN46366_c0_g1_i2_g.102735_m.102735	-1.30658	0.000145998	sp|Q5BK22|GTPB8_RAT GTP-binding protein 8 OS=Rattus norvegicus OX=10116 GN=Gtpbp8 PE=2 SV=1
TRINITY_DN56411_c1_g1_TRINITY_DN56411_c1_g1_i1_g.105686_m.105686	-1.30658	5.8e-05	tr|A0A5B7BMQ1|A0A5B7BMQ1_DAVIN Uncharacterized protein (Fragment) OS=Davidia involucrata OX=16924 GN=Din_038837 PE=4 SV=1
TRINITY_DN54493_c0_g1_TRINITY_DN54493_c0_g1_i9_g.183882_m.183882	-1.30644	0.000702289	XP_020674175.1 ESX-3 secretion system protein EccA3 isoform X1 [Dendrobium catenatum]
TRINITY_DN53610_c0_g7_TRINITY_DN53610_c0_g7_i1_g.200464_m.200464	-1.3064	0.0390867	XP_020578703.1 B3 domain-containing protein Os12g0592300-like [Phalaenopsis equestris]
TRINITY_DN51215_c0_g3_TRINITY_DN51215_c0_g3_i1_g.153161_m.153161	-1.30627	6.37e-09	XP_020682113.1 lysine-specific demethylase JMJ25 isoform X1 [Dendrobium catenatum]
TRINITY_DN54083_c0_g2_TRINITY_DN54083_c0_g2_i11_g.118799_m.118799	-1.30613	3.74e-09	RZR70665.1 hypothetical protein BHM03_00001034 [Ensete ventricosum]
TRINITY_DN58226_c1_g2_TRINITY_DN58226_c1_g2_i14_g.22167_m.22167	-1.30609	0.0159756	tr|A0A067G713|A0A067G713_CITSI Peptidase A1 domain-containing protein (Fragment) OS=Citrus sinensis OX=2711 GN=CISIN_1g040861mg PE=3 SV=1
TRINITY_DN131453_c0_g1_TRINITY_DN131453_c0_g1_i1_g.2756_m.2756	-1.30595	1.32e-11	XP_020698139.1 rhomboid-like protein 11, chloroplastic [Dendrobium catenatum]
TRINITY_DN58221_c1_g1_TRINITY_DN58221_c1_g1_i7_g.21959_m.21959	-1.30574	1.89e-09	XP_020672389.1 peroxisome biogenesis factor 10 isoform X2 [Dendrobium catenatum]
TRINITY_DN58387_c0_g1_TRINITY_DN58387_c0_g1_i5_g.88176_m.88176	-1.30572	0.0148184	XP_020676917.1 histidine protein methyltransferase 1 homolog [Dendrobium catenatum]
TRINITY_DN148299_c0_g1_TRINITY_DN148299_c0_g1_i1_g.6436_m.6436	-1.30567	3.72e-13	tr|A0A2I0VP98|A0A2I0VP98_9ASPA E3 ubiquitin-protein ligase RING1 OS=Dendrobium catenatum OX=906689 GN=RING1 PE=4 SV=1
TRINITY_DN56227_c2_g1_TRINITY_DN56227_c2_g1_i9_g.240632_m.240632	-1.30559	4.71e-10	AAQ73180.1 plastidic alpha 1,4-glucan phosphorylase 2, partial [Triticum aestivum]
TRINITY_DN33785_c0_g2_TRINITY_DN33785_c0_g2_i4_g.124429_m.124429	-1.30541	1.89e-14	XP_020702475.1 nifU-like protein 4, mitochondrial [Dendrobium catenatum]
TRINITY_DN58687_c0_g1_TRINITY_DN58687_c0_g1_i1_g.84460_m.84460	-1.30541	0.0107242	YP_009270657.1 ATPase subunit 4 [Nelumbo nucifera]
TRINITY_DN46818_c0_g1_TRINITY_DN46818_c0_g1_i1_g.225093_m.225093	-1.3042	3.07e-09	XP_020583940.1 LOW QUALITY PROTEIN: exocyst complex component EXO70B1-like [Phalaenopsis equestris]
TRINITY_DN56791_c2_g1_TRINITY_DN56791_c2_g1_i1_g.153921_m.153921	-1.30418	8.55e-06	XP_020695639.1 pentatricopeptide repeat-containing protein At1g26900, mitochondrial [Dendrobium catenatum]
TRINITY_DN54832_c0_g1_TRINITY_DN54832_c0_g1_i3_g.150181_m.150181	-1.30414	0.000100425	XP_028549839.1 vesicle-associated protein 2-1 [Dendrobium catenatum]
TRINITY_DN50938_c0_g1_TRINITY_DN50938_c0_g1_i6_g.206169_m.206169	-1.30397	1.83e-05	XP_020594359.1 protein DETOXIFICATION 27-like, partial [Phalaenopsis equestris]
TRINITY_DN60932_c1_g1_TRINITY_DN60932_c1_g1_i1_g.140126_m.140126	-1.30361	5.13e-07	XP_015872396.2 linoleate 9S-lipoxygenase 1-like, partial [Ziziphus jujuba]
TRINITY_DN57858_c0_g1_TRINITY_DN57858_c0_g1_i4_g.44476_m.44476	-1.30349	1.95e-13	XP_020685611.2 uncharacterized protein LOC110101870 [Dendrobium catenatum]
TRINITY_DN60974_c6_g1_TRINITY_DN60974_c6_g1_i10_g.138682_m.138682	-1.30337	8.46e-05	XP_021907730.1 probable pre-mRNA-splicing factor ATP-dependent RNA helicase DEAH9 [Carica papaya]
TRINITY_DN85350_c0_g1_TRINITY_DN85350_c0_g1_i1_g.227457_m.227457	-1.30315	9.69e-11	XP_020695682.1 uncharacterized protein LOC110109109 [Dendrobium catenatum]
TRINITY_DN61754_c2_g13_TRINITY_DN61754_c2_g13_i3_g.189995_m.189995	-1.30199	0.0355818	XP_020689208.1 lysine histidine transporter 2 [Dendrobium catenatum]
TRINITY_DN56140_c7_g4_TRINITY_DN56140_c7_g4_i2_g.198757_m.198757	-1.30164	0.00737068	Unknown
TRINITY_DN30593_c0_g2_TRINITY_DN30593_c0_g2_i1_g.105084_m.105084	-1.3016	0.0352814	PKA53475.1 Mitogen-activated protein kinase kinase kinase ANP1 [Apostasia shenzhenica]
TRINITY_DN56496_c2_g13_TRINITY_DN56496_c2_g13_i1_g.106270_m.106270	-1.3015	2.6e-08	XP_020700408.1 BTB/POZ domain-containing protein At1g63850 [Dendrobium catenatum]
TRINITY_DN47438_c0_g1_TRINITY_DN47438_c0_g1_i4_g.131104_m.131104	-1.30108	2.22e-05	XP_003565970.1 acyl-coenzyme A thioesterase 13 [Brachypodium distachyon]
TRINITY_DN38307_c0_g1_TRINITY_DN38307_c0_g1_i1_g.239257_m.239257	-1.30104	5.87e-07	XP_020680123.1 protein GPR107 [Dendrobium catenatum]
TRINITY_DN61541_c2_g3_TRINITY_DN61541_c2_g3_i1_g.232974_m.232974	-1.30083	7.63e-07	OAY83924.1 Casein kinase II subunit beta', partial [Ananas comosus]
TRINITY_DN61290_c0_g4_TRINITY_DN61290_c0_g4_i10_g.185807_m.185807	-1.3005	0.000195216	ONM00370.1 Choline-phosphate cytidylyltransferase 2 [Zea mays]
TRINITY_DN58336_c5_g7_TRINITY_DN58336_c5_g7_i1_g.87985_m.87985	-1.30038	0.00348404	XP_020598474.1 uncharacterized protein LOC110038058 [Phalaenopsis equestris]
TRINITY_DN57540_c0_g1_TRINITY_DN57540_c0_g1_i1_g.103664_m.103664	-1.3003	1.54e-10	XP_020692501.1 F-box protein At2g32560 isoform X1 [Dendrobium catenatum]
TRINITY_DN22751_c0_g1_TRINITY_DN22751_c0_g1_i1_g.19053_m.19053	-1.30009	0.000375795	XP_020595715.1 mechanosensitive ion channel protein 6-like [Phalaenopsis equestris]
TRINITY_DN60471_c4_g5_TRINITY_DN60471_c4_g5_i2_g.217070_m.217070	-1.30004	3.46e-08	PKU77294.1 CBS domain-containing protein CBSCBSPB3 [Dendrobium catenatum]
TRINITY_DN50630_c0_g1_TRINITY_DN50630_c0_g1_i2_g.89884_m.89884	-1.29986	1.45e-13	XP_020694374.2 nuclear pore complex protein NUP1 [Dendrobium catenatum]
TRINITY_DN60202_c0_g3_TRINITY_DN60202_c0_g3_i13_g.179271_m.179271	-1.29944	0.022406	XP_020580057.1 dr1-associated corepressor-like isoform X2 [Phalaenopsis equestris]
TRINITY_DN29123_c0_g1_TRINITY_DN29123_c0_g1_i1_g.28722_m.28722	-1.29943	2.87e-11	XP_020690043.1 nucleolar protein 12 [Dendrobium catenatum]
TRINITY_DN53496_c0_g2_TRINITY_DN53496_c0_g2_i2_g.137677_m.137677	-1.2992	0.0378843	XP_020571965.1 probable serine/threonine-protein kinase PBL19 [Phalaenopsis equestris]
TRINITY_DN55316_c2_g2_TRINITY_DN55316_c2_g2_i5_g.110371_m.110371	-1.29863	8.67e-12	XP_020583361.1 transcription factor TGA2.3-like [Phalaenopsis equestris]
TRINITY_DN59201_c5_g1_TRINITY_DN59201_c5_g1_i1_g.221544_m.221544	-1.29861	5.35e-11	sp|Q5JK52|NADK1_ORYSJ Probable NAD kinase 1 OS=Oryza sativa subsp. japonica OX=39947 GN=Os01g0957000 PE=2 SV=1
TRINITY_DN52139_c1_g1_TRINITY_DN52139_c1_g1_i2_g.181143_m.181143	-1.29858	7.38e-14	XP_020574544.1 probable prolyl 4-hydroxylase 3 [Phalaenopsis equestris]
TRINITY_DN59282_c7_g2_TRINITY_DN59282_c7_g2_i1_g.222399_m.222399	-1.2978	6.74e-14	XP_020703487.1 probable serine/threonine-protein kinase PIX7 [Dendrobium catenatum]
TRINITY_DN55452_c0_g3_TRINITY_DN55452_c0_g3_i1_g.215522_m.215522	-1.29771	0.00517369	tr|A0A2I0VHV0|A0A2I0VHV0_9ASPA Glutaredoxin domain-containing protein OS=Dendrobium catenatum OX=906689 GN=MA16_Dca026558 PE=4 SV=1
TRINITY_DN53214_c0_g1_TRINITY_DN53214_c0_g1_i2_g.166123_m.166123	-1.29764	2e-13	XP_020694636.1 uncharacterized protein LOC110108358 isoform X2 [Dendrobium catenatum]
TRINITY_DN31240_c0_g3_TRINITY_DN31240_c0_g3_i1_g.14475_m.14475	-1.29747	0.00110711	XP_020190209.1 UPF0503 protein At3g09070, chloroplastic-like, partial [Aegilops tauschii subsp. tauschii]
TRINITY_DN57501_c2_g1_TRINITY_DN57501_c2_g1_i6_g.103282_m.103282	-1.29735	1.01e-09	PNY01291.1 plant synaptotagmin, partial [Trifolium pratense]
TRINITY_DN45515_c0_g1_TRINITY_DN45515_c0_g1_i1_g.27321_m.27321	-1.29731	0.00196135	XP_030461097.1 DExH-box ATP-dependent RNA helicase DExH8-like [Syzygium oleosum]
TRINITY_DN34319_c0_g1_TRINITY_DN34319_c0_g1_i1_g.56810_m.56810	-1.2973	0.000264639	XP_020699112.1 pentatricopeptide repeat-containing protein At5g44230 [Dendrobium catenatum]
TRINITY_DN62343_c3_g2_TRINITY_DN62343_c3_g2_i25_g.65830_m.65830	-1.29701	0.0366036	XP_020099760.1 G-type lectin S-receptor-like serine/threonine-protein kinase At1g11330 isoform X2 [Ananas comosus]
TRINITY_DN116979_c0_g1_TRINITY_DN116979_c0_g1_i1_g.1562_m.1562	-1.29689	0.000175169	XP_020687554.1 protein ALP1-like [Dendrobium catenatum]
TRINITY_DN60309_c5_g3_TRINITY_DN60309_c5_g3_i1_g.12060_m.12060	-1.2968	0.00254059	PRQ53617.1 putative ABC transporter A, ABCA [Rosa chinensis]
TRINITY_DN49374_c0_g2_TRINITY_DN49374_c0_g2_i2_g.137162_m.137162	-1.2967	2.06e-09	XP_020695348.1 protein DMR6-LIKE OXYGENASE 2 [Dendrobium catenatum]
TRINITY_DN54346_c1_g4_TRINITY_DN54346_c1_g4_i7_g.55821_m.55821	-1.29581	1.05e-08	XP_020589480.1 serine/arginine-rich-splicing factor SR34-like [Phalaenopsis equestris]
TRINITY_DN48161_c0_g1_TRINITY_DN48161_c0_g1_i1_g.86859_m.86859	-1.29573	0.000621729	Unknown
TRINITY_DN62469_c1_g1_TRINITY_DN62469_c1_g1_i1_g.192911_m.192911	-1.29535	3.05e-10	sp|A0A1I9LN01|LAF3_ARATH Protein LONG AFTER FAR-RED 3 OS=Arabidopsis thaliana OX=3702 GN=LAF3 PE=2 SV=1
TRINITY_DN51256_c0_g1_TRINITY_DN51256_c0_g1_i4_g.152875_m.152875	-1.29529	2.49e-10	tr|A0A2I0WGP2|A0A2I0WGP2_9ASPA F-box protein SKIP16 OS=Dendrobium catenatum OX=906689 GN=SKIP16 PE=4 SV=1
TRINITY_DN57687_c0_g7_TRINITY_DN57687_c0_g7_i1_g.52254_m.52254	-1.29526	2.32e-08	XP_008666048.2 calcium-dependent protein kinase 20 [Zea mays]
TRINITY_DN54580_c0_g1_TRINITY_DN54580_c0_g1_i1_g.162589_m.162589	-1.29524	1.45e-08	XP_020598925.1 uncharacterized protein LOC110038419 [Phalaenopsis equestris]
TRINITY_DN59610_c0_g4_TRINITY_DN59610_c0_g4_i1_g.116894_m.116894	-1.29489	0.000956123	XP_020703019.1 uncharacterized protein LOC110114471 isoform X1 [Dendrobium catenatum]
TRINITY_DN61180_c0_g1_TRINITY_DN61180_c0_g1_i1_g.10920_m.10920	-1.29468	0.00385058	Unknown
TRINITY_DN46727_c0_g1_TRINITY_DN46727_c0_g1_i4_g.25631_m.25631	-1.29445	8.04e-14	tr|A0A2I0WBC4|A0A2I0WBC4_9ASPA Glucose-6-phosphate 1-epimerase OS=Dendrobium catenatum OX=906689 GN=MA16_Dca007523 PE=3 SV=1
TRINITY_DN33096_c0_g1_TRINITY_DN33096_c0_g1_i4_g.97616_m.97616	-1.29442	1.28e-10	XP_026656022.1 alcohol dehydrogenase class-3 isoform X1 [Phoenix dactylifera]
TRINITY_DN33736_c0_g1_TRINITY_DN33736_c0_g1_i3_g.124532_m.124532	-1.2944	1.76e-11	XP_020679447.1 protein DEHYDRATION-INDUCED 19 homolog 2 [Dendrobium catenatum]
TRINITY_DN58537_c0_g1_TRINITY_DN58537_c0_g1_i7_g.213007_m.213007	-1.29409	0.00101764	XP_020593566.1 cytochrome c biogenesis protein CCS1, chloroplastic-like isoform X2 [Phalaenopsis equestris]
TRINITY_DN58479_c0_g3_TRINITY_DN58479_c0_g3_i1_g.176823_m.176823	-1.29335	3.42e-11	tr|A0A2I0WPV7|A0A2I0WPV7_9ASPA Transcription factor GTE11 OS=Dendrobium catenatum OX=906689 GN=GTE11 PE=4 SV=1
TRINITY_DN47802_c0_g1_TRINITY_DN47802_c0_g1_i3_g.95255_m.95255	-1.29323	2.27e-05	XP_020685578.1 thioredoxin H4-1 [Dendrobium catenatum]
TRINITY_DN59306_c5_g4_TRINITY_DN59306_c5_g4_i9_g.122831_m.122831	-1.29319	0.0239286	ACU16906.1 unknown, partial [Glycine max]
TRINITY_DN58716_c0_g5_TRINITY_DN58716_c0_g5_i2_g.204381_m.204381	-1.2927	7.1e-15	XP_020588600.1 ADP-ribosylation factor GTPase-activating protein AGD12-like isoform X2 [Phalaenopsis equestris]
TRINITY_DN52009_c0_g1_TRINITY_DN52009_c0_g1_i6_g.129813_m.129813	-1.29262	0.00162617	XP_020690174.1 probable E3 ubiquitin-protein ligase XBOS33 [Dendrobium catenatum]
TRINITY_DN57085_c1_g1_TRINITY_DN57085_c1_g1_i11_g.132735_m.132735	-1.29256	1.07e-08	XP_020696549.1 protein SUPPRESSOR OF PHYA-105 1 [Dendrobium catenatum]
TRINITY_DN62561_c3_g2_TRINITY_DN62561_c3_g2_i3_g.170737_m.170737	-1.29253	5.18e-12	XP_020674028.1 sulfite oxidase isoform X1 [Dendrobium catenatum]
TRINITY_DN42650_c0_g2_TRINITY_DN42650_c0_g2_i2_g.109130_m.109130	-1.29233	2.26e-12	XP_020694711.1 MND1-interacting protein 1-like [Dendrobium catenatum]
TRINITY_DN35147_c0_g1_TRINITY_DN35147_c0_g1_i1_g.74416_m.74416	-1.29166	2.4e-09	tr|A0A2I0AA16|A0A2I0AA16_9ASPA Metallophosphoesterase OS=Apostasia shenzhenica OX=1088818 GN=AXF42_Ash010251 PE=4 SV=1
TRINITY_DN59913_c0_g1_TRINITY_DN59913_c0_g1_i1_g.227243_m.227243	-1.29114	0.000487291	tr|A0A287J486|A0A287J486_HORVV Potassium transporter OS=Hordeum vulgare subsp. vulgare OX=112509 PE=3 SV=1
TRINITY_DN51563_c0_g1_TRINITY_DN51563_c0_g1_i1_g.8876_m.8876	-1.29113	3.21e-05	XP_020672949.1 probable receptor-like protein kinase At1g49730 [Dendrobium catenatum]
TRINITY_DN60279_c1_g2_TRINITY_DN60279_c1_g2_i12_g.178522_m.178522	-1.29107	3.8e-09	XP_026663952.1 MLO-like protein 1 [Phoenix dactylifera]
TRINITY_DN57806_c3_g1_TRINITY_DN57806_c3_g1_i21_g.44851_m.44851	-1.29104	1.8e-05	XP_020677803.1 uncharacterized protein LOC110096280 [Dendrobium catenatum]
TRINITY_DN61316_c2_g7_TRINITY_DN61316_c2_g7_i2_g.73920_m.73920	-1.29101	3.63e-10	XP_020700346.1 probable helicase with zinc finger domain [Dendrobium catenatum]
TRINITY_DN56769_c2_g2_TRINITY_DN56769_c2_g2_i1_g.153846_m.153846	-1.29096	0.00099368	XP_020685160.1 uncharacterized protein LOC110101560 isoform X1 [Dendrobium catenatum]
TRINITY_DN49248_c0_g1_TRINITY_DN49248_c0_g1_i2_g.40650_m.40650	-1.29024	6.08e-05	tr|A0A0F7GXW6|A0A0F7GXW6_9ASPA Photosynthetic NDH subcomplex B 4 OS=Masdevallia picturata OX=125444 GN=PnsB4 PE=2 SV=1
TRINITY_DN81612_c0_g1_TRINITY_DN81612_c0_g1_i1_g.195148_m.195148	-1.29012	0.00241997	Unknown
TRINITY_DN47096_c0_g1_TRINITY_DN47096_c0_g1_i1_g.173427_m.173427	-1.28999	4.47e-08	XP_018485494.1 PREDICTED: protein TRI1 [Raphanus sativus]
TRINITY_DN38419_c0_g4_TRINITY_DN38419_c0_g4_i1_g.249310_m.249310	-1.28996	0.00574299	sp|Q9LN01|PPR21_ARATH Pentatricopeptide repeat-containing protein At1g08070, chloroplastic OS=Arabidopsis thaliana OX=3702 GN=PCMP-H12 PE=2 SV=1
TRINITY_DN59269_c0_g1_TRINITY_DN59269_c0_g1_i5_g.222282_m.222282	-1.2896	8.18e-08	tr|A0A2I0A667|A0A2I0A667_9ASPA Methyltransf_12 domain-containing protein OS=Apostasia shenzhenica OX=1088818 GN=AXF42_Ash007690 PE=3 SV=1
TRINITY_DN60683_c0_g3_TRINITY_DN60683_c0_g3_i12_g.159033_m.159033	-1.28938	3.81e-11	PKA57791.1 Primary amine oxidase [Apostasia shenzhenica]
TRINITY_DN29448_c0_g2_TRINITY_DN29448_c0_g2_i1_g.69745_m.69745	-1.28924	6.08e-11	XP_020675300.1 UV-stimulated scaffold protein A homolog [Dendrobium catenatum]
TRINITY_DN60611_c2_g5_TRINITY_DN60611_c2_g5_i2_g.159526_m.159526	-1.28924	4.47e-07	Unknown
TRINITY_DN61399_c1_g1_TRINITY_DN61399_c1_g1_i1_g.72771_m.72771	-1.28913	6.31e-05	XP_020691980.2 cyanidin 3-O-rutinoside 5-O-glucosyltransferase-like, partial [Dendrobium catenatum]
TRINITY_DN61290_c0_g4_TRINITY_DN61290_c0_g4_i4_g.185801_m.185801	-1.28913	9.42e-08	XP_020705430.1 choline-phosphate cytidylyltransferase 2 [Dendrobium catenatum]
TRINITY_DN53772_c0_g1_TRINITY_DN53772_c0_g1_i1_g.41140_m.41140	-1.28908	1.05e-10	XP_020694966.1 autophagy-related protein 2 [Dendrobium catenatum]
TRINITY_DN53954_c0_g2_TRINITY_DN53954_c0_g2_i2_g.26709_m.26709	-1.28903	0.00289922	PKU65894.1 Ubiquitin carboxyl-terminal hydrolase 17 [Dendrobium catenatum]
TRINITY_DN60160_c0_g1_TRINITY_DN60160_c0_g1_i9_g.70279_m.70279	-1.28895	2.22e-05	AAF15944.1 amino acid transporter a, partial [Vicia faba]
TRINITY_DN52422_c0_g3_TRINITY_DN52422_c0_g3_i2_g.79769_m.79769	-1.28895	5.6e-09	XP_020689075.1 uncharacterized protein LOC110104353 isoform X1 [Dendrobium catenatum]
TRINITY_DN60740_c0_g2_TRINITY_DN60740_c0_g2_i1_g.92603_m.92603	-1.28882	3.38e-08	XP_020676405.1 pentatricopeptide repeat-containing protein At5g52850, chloroplastic [Dendrobium catenatum]
TRINITY_DN57909_c4_g3_TRINITY_DN57909_c4_g3_i22_g.174362_m.174362	-1.28879	0.0066653	Unknown
TRINITY_DN154477_c0_g1_TRINITY_DN154477_c0_g1_i1_g.411_m.411	-1.28826	0.0315983	XP_020692118.1 mitogen-activated protein kinase kinase 9-like [Dendrobium catenatum]
TRINITY_DN58805_c0_g2_TRINITY_DN58805_c0_g2_i16_g.125035_m.125035	-1.28806	6.98e-05	XP_020676090.1 cytochrome P450 71A1-like [Dendrobium catenatum]
TRINITY_DN34760_c0_g1_TRINITY_DN34760_c0_g1_i1_g.183321_m.183321	-1.28806	7e-09	XP_020690388.1 heterodimeric geranylgeranyl pyrophosphate synthase large subunit 1, chloroplastic [Dendrobium catenatum]
TRINITY_DN62247_c3_g5_TRINITY_DN62247_c3_g5_i12_g.209831_m.209831	-1.28783	1.85e-07	XP_028547617.1 U11/U12 small nuclear ribonucleoprotein 59 kDa protein-like, partial [Dendrobium catenatum]
TRINITY_DN48150_c1_g1_TRINITY_DN48150_c1_g1_i1_g.86995_m.86995	-1.28739	2.37e-13	XP_008778448.1 splicing factor U2af large subunit B-like [Phoenix dactylifera]
TRINITY_DN60463_c6_g6_TRINITY_DN60463_c6_g6_i1_g.217643_m.217643	-1.28736	0.0235364	Unknown
TRINITY_DN61485_c7_g4_TRINITY_DN61485_c7_g4_i1_g.250384_m.250384	-1.28719	0.0037365	Unknown
TRINITY_DN15513_c0_g1_TRINITY_DN15513_c0_g1_i1_g.54488_m.54488	-1.28708	1.15e-07	XP_020686378.1 pentatricopeptide repeat-containing protein At3g09650, chloroplastic [Dendrobium catenatum]
TRINITY_DN51821_c0_g1_TRINITY_DN51821_c0_g1_i2_g.243799_m.243799	-1.287	9.99e-06	tr|A0A2I0VZ96|A0A2I0VZ96_9ASPA TPR_REGION domain-containing protein OS=Dendrobium catenatum OX=906689 GN=MA16_Dca014207 PE=4 SV=1
TRINITY_DN53421_c0_g2_TRINITY_DN53421_c0_g2_i2_g.137788_m.137788	-1.28644	0.00160299	XP_020115147.1 lon protease homolog 2, peroxisomal [Ananas comosus]
TRINITY_DN60552_c0_g1_TRINITY_DN60552_c0_g1_i3_g.58190_m.58190	-1.28621	3.32e-07	ONL97907.1 hypothetical protein ZEAMMB73_Zm00001d029096 [Zea mays]
TRINITY_DN57810_c2_g1_TRINITY_DN57810_c2_g1_i4_g.44986_m.44986	-1.28596	2.59e-13	XP_020595763.1 iron-sulfur cluster assembly protein 1-like [Phalaenopsis equestris]
TRINITY_DN61364_c12_g11_TRINITY_DN61364_c12_g11_i2_g.72529_m.72529	-1.28593	1.33e-05	XP_021615591.1 uncharacterized protein LOC110617238 isoform X2 [Manihot esculenta]
TRINITY_DN53374_c0_g2_TRINITY_DN53374_c0_g2_i2_g.155921_m.155921	-1.28574	9.81e-09	tr|A0A2I0W4V2|A0A2I0W4V2_9ASPA DUF4283 domain-containing protein OS=Dendrobium catenatum OX=906689 GN=MA16_Dca025957 PE=4 SV=1
TRINITY_DN60028_c0_g4_TRINITY_DN60028_c0_g4_i2_g.246545_m.246545	-1.28553	1.26e-05	tr|A0A2I4GJ76|A0A2I4GJ76_JUGRE FHA domain-containing protein FHA2-like OS=Juglans regia OX=51240 GN=LOC109008350 PE=4 SV=1
TRINITY_DN53954_c0_g2_TRINITY_DN53954_c0_g2_i1_g.26707_m.26707	-1.2855	4.42e-05	tr|A0A6A6LEA7|A0A6A6LEA7_HEVBR MYND-type domain-containing protein OS=Hevea brasiliensis OX=3981 GN=GH714_003322 PE=4 SV=1
TRINITY_DN30705_c0_g2_TRINITY_DN30705_c0_g2_i1_g.101224_m.101224	-1.28543	1.07e-07	XP_020697786.1 GATA transcription factor 7-like [Dendrobium catenatum]
TRINITY_DN49859_c1_g2_TRINITY_DN49859_c1_g2_i1_g.69426_m.69426	-1.28526	0.0374949	XP_030949775.1 E3 ubiquitin-protein ligase ZNF598-like [Quercus lobata]
TRINITY_DN56541_c0_g1_TRINITY_DN56541_c0_g1_i20_g.53042_m.53042	-1.28513	7.19e-06	XP_020263428.1 maltose excess protein 1-like, chloroplastic, partial [Asparagus officinalis]
TRINITY_DN57810_c3_g7_TRINITY_DN57810_c3_g7_i1_g.44989_m.44989	-1.28512	3.28e-08	XP_020686535.1 CST complex subunit TEN1 [Dendrobium catenatum]
TRINITY_DN58825_c1_g5_TRINITY_DN58825_c1_g5_i1_g.125958_m.125958	-1.28511	9.35e-08	tr|A0A2I0W037|A0A2I0W037_9ASPA TFIIS N-terminal domain-containing protein OS=Dendrobium catenatum OX=906689 GN=MA16_Dca002276 PE=4 SV=1
TRINITY_DN62583_c1_g1_TRINITY_DN62583_c1_g1_i1_g.169911_m.169911	-1.28502	6.71e-08	XP_026658897.1 CTD small phosphatase-like protein 2 isoform X3 [Phoenix dactylifera]
TRINITY_DN53804_c0_g1_TRINITY_DN53804_c0_g1_i10_g.164663_m.164663	-1.28491	0.00265917	Unknown
TRINITY_DN56321_c0_g3_TRINITY_DN56321_c0_g3_i9_g.114659_m.114659	-1.28483	8.02e-05	Unknown
TRINITY_DN59602_c4_g1_TRINITY_DN59602_c4_g1_i3_g.116429_m.116429	-1.28463	6.77e-13	XP_020705786.1 serine/Arginine-related protein 53 [Dendrobium catenatum]
TRINITY_DN53044_c0_g5_TRINITY_DN53044_c0_g5_i1_g.235309_m.235309	-1.28444	2.29e-05	Unknown
TRINITY_DN60265_c7_g4_TRINITY_DN60265_c7_g4_i1_g.179291_m.179291	-1.28443	1.39e-11	XP_020687967.1 CASP-like protein 2A1 [Dendrobium catenatum]
TRINITY_DN60072_c0_g2_TRINITY_DN60072_c0_g2_i3_g.245242_m.245242	-1.28424	0.00878339	XP_028110965.1 O-fucosyltransferase 30-like [Camellia sinensis]
TRINITY_DN80792_c0_g2_TRINITY_DN80792_c0_g2_i1_g.23891_m.23891	-1.28419	0.00353259	Unknown
TRINITY_DN58208_c3_g5_TRINITY_DN58208_c3_g5_i2_g.22515_m.22515	-1.28403	0.00249797	Unknown
TRINITY_DN58384_c0_g1_TRINITY_DN58384_c0_g1_i11_g.89371_m.89371	-1.28369	0.000148056	Unknown
TRINITY_DN55324_c3_g6_TRINITY_DN55324_c3_g6_i1_g.110182_m.110182	-1.28363	0.000183876	XP_020690937.1 EIN3-binding F-box protein 1 [Dendrobium catenatum]
TRINITY_DN56041_c3_g5_TRINITY_DN56041_c3_g5_i12_g.46640_m.46640	-1.28354	0.000191864	tr|A0A2I0AQH1|A0A2I0AQH1_9ASPA Alpha-galactosidase OS=Apostasia shenzhenica OX=1088818 GN=AXF42_Ash015181 PE=3 SV=1
TRINITY_DN50175_c0_g1_TRINITY_DN50175_c0_g1_i1_g.155547_m.155547	-1.2835	1.15e-10	XP_028556287.1 protein ENHANCED DISEASE RESISTANCE 2 isoform X4 [Dendrobium catenatum]
TRINITY_DN53811_c0_g1_TRINITY_DN53811_c0_g1_i1_g.165032_m.165032	-1.28338	0.000598441	XP_020693156.1 phytolongin Phyl1.1-like [Dendrobium catenatum]
TRINITY_DN61932_c0_g5_TRINITY_DN61932_c0_g5_i11_g.111857_m.111857	-1.28319	2.96e-05	XP_020599892.1 UV radiation resistance associated protein-like [Phalaenopsis equestris]
TRINITY_DN50597_c0_g1_TRINITY_DN50597_c0_g1_i2_g.60418_m.60418	-1.2831	3.91e-11	XP_020683662.1 uncharacterized protein LOC110100480 isoform X1 [Dendrobium catenatum]
TRINITY_DN54628_c1_g2_TRINITY_DN54628_c1_g2_i12_g.35118_m.35118	-1.28299	1.12e-06	XP_020681376.1 protein GIGANTEA [Dendrobium catenatum]
TRINITY_DN54282_c0_g1_TRINITY_DN54282_c0_g1_i4_g.214075_m.214075	-1.28284	5.65e-08	XP_020687667.1 protein TWIN LOV 1 isoform X1 [Dendrobium catenatum]
TRINITY_DN59388_c3_g6_TRINITY_DN59388_c3_g6_i3_g.122160_m.122160	-1.28231	0.00319475	XP_020676917.1 histidine protein methyltransferase 1 homolog [Dendrobium catenatum]
TRINITY_DN51365_c0_g1_TRINITY_DN51365_c0_g1_i7_g.19774_m.19774	-1.28223	0.00736536	XP_028549996.1 surfeit locus protein 2 isoform X4 [Dendrobium catenatum]
TRINITY_DN46531_c0_g2_TRINITY_DN46531_c0_g2_i2_g.161418_m.161418	-1.2822	0.00113927	Unknown
TRINITY_DN57493_c1_g1_TRINITY_DN57493_c1_g1_i2_g.94902_m.94902	-1.28202	4.71e-09	tr|A0A067H7Z0|A0A067H7Z0_CITSI IPPc domain-containing protein OS=Citrus sinensis OX=2711 GN=CISIN_1g006204mg PE=3 SV=1
TRINITY_DN60683_c0_g3_TRINITY_DN60683_c0_g3_i11_g.159032_m.159032	-1.28175	4.13e-09	PKA57791.1 Primary amine oxidase [Apostasia shenzhenica]
TRINITY_DN59471_c0_g2_TRINITY_DN59471_c0_g2_i1_g.119240_m.119240	-1.2817	2.04e-11	XP_020688542.1 squamosa promoter-binding-like protein 9 [Dendrobium catenatum]
TRINITY_DN15368_c0_g2_TRINITY_DN15368_c0_g2_i1_g.45962_m.45962	-1.28167	0.0286552	XP_020684051.1 pentatricopeptide repeat-containing protein At2g15980 [Dendrobium catenatum]
TRINITY_DN50712_c0_g2_TRINITY_DN50712_c0_g2_i11_g.234680_m.234680	-1.28159	6.17e-05	XP_020579499.1 putative L-ascorbate peroxidase 6 isoform X1 [Phalaenopsis equestris]
TRINITY_DN20218_c0_g1_TRINITY_DN20218_c0_g1_i1_g.154784_m.154784	-1.28147	3.24e-05	tr|A0A2I0WSC5|A0A2I0WSC5_9ASPA NYN domain-containing protein OS=Dendrobium catenatum OX=906689 GN=MA16_Dca011111 PE=4 SV=1
TRINITY_DN54174_c1_g1_TRINITY_DN54174_c1_g1_i1_g.36911_m.36911	-1.28145	0.000155496	XP_020679610.1 glycolipid transfer protein 3 [Dendrobium catenatum]
TRINITY_DN52271_c0_g1_TRINITY_DN52271_c0_g1_i2_g.27629_m.27629	-1.28139	9.7e-05	XP_020679526.1 uncharacterized protein LOC110097490 isoform X1 [Dendrobium catenatum]
TRINITY_DN38440_c0_g2_TRINITY_DN38440_c0_g2_i1_g.249272_m.249272	-1.28111	6.39e-08	Unknown
TRINITY_DN54521_c0_g3_TRINITY_DN54521_c0_g3_i4_g.163588_m.163588	-1.28104	2.45e-06	XP_020586675.1 ultraviolet-B receptor UVR8 isoform X2 [Phalaenopsis equestris]
TRINITY_DN49591_c0_g1_TRINITY_DN49591_c0_g1_i2_g.90699_m.90699	-1.28082	0.000319866	tr|A0A2I0XBZ9|A0A2I0XBZ9_9ASPA AB hydrolase-1 domain-containing protein OS=Dendrobium catenatum OX=906689 GN=MA16_Dca003170 PE=4 SV=1
TRINITY_DN55755_c3_g1_TRINITY_DN55755_c3_g1_i2_g.247682_m.247682	-1.28049	1.85e-11	tr|A0A2I0WBQ9|A0A2I0WBQ9_9ASPA PHD domain-containing protein OS=Dendrobium catenatum OX=906689 GN=MA16_Dca016168 PE=4 SV=1
TRINITY_DN59726_c1_g2_TRINITY_DN59726_c1_g2_i3_g.128302_m.128302	-1.27976	2.97e-08	XP_021818782.1 ABC transporter G family member 29-like [Prunus avium]
TRINITY_DN56787_c2_g2_TRINITY_DN56787_c2_g2_i1_g.154707_m.154707	-1.27975	2.48e-09	tr|A0A2I0X8L6|A0A2I0X8L6_9ASPA VOC domain-containing protein OS=Dendrobium catenatum OX=906689 GN=MA16_Dca002748 PE=4 SV=1
TRINITY_DN36937_c0_g1_TRINITY_DN36937_c0_g1_i1_g.164223_m.164223	-1.27973	0.0228625	XP_020680273.1 uncharacterized protein LOC110097944 [Dendrobium catenatum]
TRINITY_DN56001_c4_g1_TRINITY_DN56001_c4_g1_i5_g.46780_m.46780	-1.27939	0.000513004	XP_020703769.1 zinc finger MYND domain-containing protein 15-like [Dendrobium catenatum]
TRINITY_DN49886_c0_g1_TRINITY_DN49886_c0_g1_i1_g.69361_m.69361	-1.27927	0.000956093	PKU84550.1 hypothetical protein MA16_Dca017936 [Dendrobium catenatum]
TRINITY_DN115345_c0_g1_TRINITY_DN115345_c0_g1_i1_g.3891_m.3891	-1.27918	8.55e-11	XP_020686570.1 digalactosyldiacylglycerol synthase 1, chloroplastic [Dendrobium catenatum]
TRINITY_DN60265_c8_g6_TRINITY_DN60265_c8_g6_i1_g.179338_m.179338	-1.27864	0.0339747	4IUQ_A Chain A, Sawadee Homeodomain Homolog 1 [Arabidopsis thaliana]
TRINITY_DN59466_c3_g1_TRINITY_DN59466_c3_g1_i11_g.120525_m.120525	-1.27853	2.11e-07	XP_020580039.1 serine/threonine-protein kinase AtPK2/AtPK19-like [Phalaenopsis equestris]
TRINITY_DN34760_c0_g2_TRINITY_DN34760_c0_g2_i1_g.183322_m.183322	-1.27848	1.08e-06	ACJ83329.1 unknown, partial [Medicago truncatula]
TRINITY_DN55804_c0_g3_TRINITY_DN55804_c0_g3_i1_g.143639_m.143639	-1.27836	1.78e-08	XP_028806587.1 probable chlorophyll(ide) b reductase NYC1, chloroplastic isoform X2 [Prosopis alba]
TRINITY_DN98073_c0_g1_TRINITY_DN98073_c0_g1_i1_g.199687_m.199687	-1.27824	0.0177763	XP_020677644.1 WAT1-related protein At1g25270 [Dendrobium catenatum]
TRINITY_DN54681_c0_g1_TRINITY_DN54681_c0_g1_i3_g.35151_m.35151	-1.27796	3.89e-05	KAA3479449.1 golgin subfamily A member 4-like [Gossypium australe]
TRINITY_DN59966_c6_g3_TRINITY_DN59966_c6_g3_i16_g.226945_m.226945	-1.27736	0.00179313	Unknown
TRINITY_DN52422_c0_g3_TRINITY_DN52422_c0_g3_i5_g.79776_m.79776	-1.27719	4.38e-10	XP_020689075.1 uncharacterized protein LOC110104353 isoform X1 [Dendrobium catenatum]
TRINITY_DN85149_c0_g1_TRINITY_DN85149_c0_g1_i1_g.24933_m.24933	-1.27716	2.25e-11	tr|A0A5P1FVL2|A0A5P1FVL2_ASPOF FRIGIDA-like protein OS=Asparagus officinalis OX=4686 GN=A4U43_C01F22150 PE=3 SV=1
TRINITY_DN54515_c2_g1_TRINITY_DN54515_c2_g1_i1_g.163121_m.163121	-1.27706	1.1e-07	XP_020681090.1 pentatricopeptide repeat-containing protein At1g77360, mitochondrial [Dendrobium catenatum]
TRINITY_DN59099_c0_g2_TRINITY_DN59099_c0_g2_i2_g.38548_m.38548	-1.27689	0.0173242	XP_023535678.1 leucine-rich repeat-containing protein 46-like [Cucurbita pepo subsp. pepo]
TRINITY_DN6743_c0_g1_TRINITY_DN6743_c0_g1_i1_g.17435_m.17435	-1.27621	4.13e-11	XP_020582771.1 uncharacterized protein LOC110026243 [Phalaenopsis equestris]
TRINITY_DN6411_c0_g1_TRINITY_DN6411_c0_g1_i1_g.25925_m.25925	-1.27607	2.03e-10	tr|A0A2I0WNG3|A0A2I0WNG3_9ASPA Transglut_core2 domain-containing protein OS=Dendrobium catenatum OX=906689 GN=MA16_Dca013218 PE=4 SV=1
TRINITY_DN55991_c5_g1_TRINITY_DN55991_c5_g1_i1_g.224395_m.224395	-1.27597	0.00605396	XP_020686622.2 uncharacterized protein LOC110102581 [Dendrobium catenatum]
TRINITY_DN29462_c0_g1_TRINITY_DN29462_c0_g1_i1_g.69686_m.69686	-1.27592	5.89e-10	sp|Q9XF61|PDI_DATGL Protein disulfide-isomerase OS=Datisca glomerata OX=34297 GN=PDI PE=2 SV=1
TRINITY_DN44727_c0_g1_TRINITY_DN44727_c0_g1_i1_g.15244_m.15244	-1.27569	7.29e-05	XP_020693800.2 peptide methionine sulfoxide reductase A4, chloroplastic-like, partial [Dendrobium catenatum]
TRINITY_DN57018_c4_g1_TRINITY_DN57018_c4_g1_i2_g.134437_m.134437	-1.27551	2.66e-05	XP_015941831.2 helicase-like transcription factor CHR28 [Arachis duranensis]
TRINITY_DN50274_c0_g1_TRINITY_DN50274_c0_g1_i1_g.253572_m.253572	-1.27517	1.34e-05	XP_020704095.1 probable E3 ubiquitin-protein ligase RHY1A [Dendrobium catenatum]
TRINITY_DN56470_c0_g1_TRINITY_DN56470_c0_g1_i13_g.106831_m.106831	-1.27501	2.91e-06	tr|A0A3Q7EJX9|A0A3Q7EJX9_SOLLC Uncharacterized protein OS=Solanum lycopersicum OX=4081 PE=4 SV=1
TRINITY_DN59060_c2_g1_TRINITY_DN59060_c2_g1_i9_g.38138_m.38138	-1.27496	7.28e-11	PKA55563.1 Lipid phosphate phosphatase 2 [Apostasia shenzhenica]
TRINITY_DN48435_c0_g1_TRINITY_DN48435_c0_g1_i4_g.59354_m.59354	-1.27486	0.00870144	Unknown
TRINITY_DN44727_c0_g2_TRINITY_DN44727_c0_g2_i1_g.15245_m.15245	-1.27485	5.14e-12	XP_020693800.2 peptide methionine sulfoxide reductase A4, chloroplastic-like, partial [Dendrobium catenatum]
TRINITY_DN55293_c0_g1_TRINITY_DN55293_c0_g1_i2_g.31245_m.31245	-1.27474	3.18e-12	PKU69114.1 B2 protein [Dendrobium catenatum]
TRINITY_DN62543_c0_g1_TRINITY_DN62543_c0_g1_i1_g.170584_m.170584	-1.27467	0.0455274	MCH84895.1 pleiotropic drug resistance protein 1-like [Trifolium medium]
TRINITY_DN52442_c0_g1_TRINITY_DN52442_c0_g1_i5_g.79674_m.79674	-1.27467	3.04e-07	tr|A0A2I0W5A4|A0A2I0W5A4_9ASPA Histone-lysine N-methyltransferase ASHR1 OS=Dendrobium catenatum OX=906689 GN=ASHR1 PE=4 SV=1
TRINITY_DN133146_c0_g1_TRINITY_DN133146_c0_g1_i1_g.8047_m.8047	-1.27456	1.64e-10	XP_020570998.1 PHD finger-like domain-containing protein 5B [Phalaenopsis equestris]
TRINITY_DN59622_c4_g2_TRINITY_DN59622_c4_g2_i4_g.116584_m.116584	-1.27446	4.44e-08	KAF3956738.1 hypothetical protein CMV_018171 [Castanea mollissima]
TRINITY_DN62737_c17_g2_TRINITY_DN62737_c17_g2_i2_g.50398_m.50398	-1.27378	3.17e-10	XP_020579332.1 AT-rich interactive domain-containing protein 6-like [Phalaenopsis equestris]
TRINITY_DN62816_c2_g10_TRINITY_DN62816_c2_g10_i4_g.146059_m.146059	-1.27339	0.000749909	Unknown
TRINITY_DN4557_c0_g2_TRINITY_DN4557_c0_g2_i1_g.115644_m.115644	-1.2729	0.00418477	PKU74362.1 Pentatricopeptide repeat-containing protein [Dendrobium catenatum]
TRINITY_DN60494_c3_g5_TRINITY_DN60494_c3_g5_i5_g.218132_m.218132	-1.27272	8.09e-12	XP_020677744.1 uncharacterized protein LOC110096237 [Dendrobium catenatum]
TRINITY_DN60625_c1_g1_TRINITY_DN60625_c1_g1_i25_g.160261_m.160261	-1.27272	0.0059703	Unknown
TRINITY_DN34494_c0_g2_TRINITY_DN34494_c0_g2_i1_g.41945_m.41945	-1.27231	0.0254702	tr|A0A0F7GZI7|A0A0F7GZI7_9ASPA NAD(P)H dehydrogenase subunit M OS=Masdevallia picturata OX=125444 GN=NDHM PE=2 SV=1
TRINITY_DN54821_c0_g2_TRINITY_DN54821_c0_g2_i1_g.149912_m.149912	-1.27151	1.97e-08	XP_020590976.1 uncharacterized protein LOC110031894 [Phalaenopsis equestris]
TRINITY_DN16638_c0_g1_TRINITY_DN16638_c0_g1_i1_g.145049_m.145049	-1.27141	1.14e-06	tr|A0A1R3GYM7|A0A1R3GYM7_9ROSI Alpha/beta hydrolase-3 OS=Corchorus olitorius OX=93759 GN=COLO4_32676 PE=4 SV=1
TRINITY_DN40504_c0_g2_TRINITY_DN40504_c0_g2_i3_g.233776_m.233776	-1.27112	2.98e-09	XP_020677568.1 thylakoid lumenal protein TL20.3, chloroplastic [Dendrobium catenatum]
TRINITY_DN62006_c4_g8_TRINITY_DN62006_c4_g8_i1_g.33976_m.33976	-1.27092	0.00332146	Unknown
TRINITY_DN55258_c3_g3_TRINITY_DN55258_c3_g3_i4_g.30126_m.30126	-1.27047	1.61e-12	XP_020676368.1 la-related protein 6B [Dendrobium catenatum]
TRINITY_DN47371_c0_g2_TRINITY_DN47371_c0_g2_i1_g.244784_m.244784	-1.27026	1.77e-10	XP_020595969.1 alternative NAD(P)H-ubiquinone oxidoreductase C1, chloroplastic/mitochondrial [Phalaenopsis equestris]
TRINITY_DN40591_c0_g1_TRINITY_DN40591_c0_g1_i1_g.233914_m.233914	-1.26997	0.0313532	Unknown
TRINITY_DN61307_c6_g16_TRINITY_DN61307_c6_g16_i10_g.72649_m.72649	-1.26977	7.11e-07	XP_020574656.1 histone acetyltransferase MCC1-like isoform X3 [Phalaenopsis equestris]
TRINITY_DN45815_c0_g2_TRINITY_DN45815_c0_g2_i4_g.214989_m.214989	-1.26892	1.83e-07	XP_020682566.1 autophagy-related protein 18b [Dendrobium catenatum]
TRINITY_DN56257_c0_g1_TRINITY_DN56257_c0_g1_i4_g.241757_m.241757	-1.2689	5.59e-09	XP_020694651.1 uncharacterized membrane protein At3g27390 isoform X1 [Dendrobium catenatum]
TRINITY_DN1466_c0_g2_TRINITY_DN1466_c0_g2_i1_g.231325_m.231325	-1.26863	5.81e-09	XP_020673401.1 ATP-dependent 6-phosphofructokinase 5, chloroplastic-like [Dendrobium catenatum]
TRINITY_DN48889_c0_g4_TRINITY_DN48889_c0_g4_i1_g.67865_m.67865	-1.26849	9.52e-05	XP_017699583.1 uncharacterized protein LOC103712355 isoform X2 [Phoenix dactylifera]
TRINITY_DN60630_c4_g11_TRINITY_DN60630_c4_g11_i4_g.158877_m.158877	-1.26808	0.00423163	XP_020586992.1 polyadenylate-binding protein-interacting protein 12-like isoform X1 [Phalaenopsis equestris]
TRINITY_DN56490_c0_g2_TRINITY_DN56490_c0_g2_i3_g.105897_m.105897	-1.26791	0.0109948	Unknown
TRINITY_DN56997_c1_g3_TRINITY_DN56997_c1_g3_i2_g.238826_m.238826	-1.26782	0.0132077	XP_020698637.1 nitrate regulatory gene2 protein [Dendrobium catenatum]
TRINITY_DN34109_c0_g1_TRINITY_DN34109_c0_g1_i2_g.131718_m.131718	-1.26781	0.000502886	XP_028552479.1 pentatricopeptide repeat-containing protein At1g71420 [Dendrobium catenatum]
TRINITY_DN33096_c0_g1_TRINITY_DN33096_c0_g1_i1_g.97605_m.97605	-1.26759	2.07e-11	XP_020578967.1 alcohol dehydrogenase class-3 [Phalaenopsis equestris]
TRINITY_DN102042_c0_g1_TRINITY_DN102042_c0_g1_i1_g.5419_m.5419	-1.26756	0.0343038	XP_022875480.1 probable serine/threonine-protein kinase PBL19 [Olea europaea var. sylvestris]
TRINITY_DN62521_c1_g1_TRINITY_DN62521_c1_g1_i3_g.170218_m.170218	-1.26747	1.78e-08	XP_020674772.1 probable anion transporter 6, chloroplastic isoform X1 [Dendrobium catenatum]
TRINITY_DN45379_c0_g1_TRINITY_DN45379_c0_g1_i1_g.205669_m.205669	-1.26733	2.48e-13	XP_028548670.1 mRNA-decapping enzyme-like protein isoform X1 [Dendrobium catenatum]
TRINITY_DN62583_c1_g1_TRINITY_DN62583_c1_g1_i6_g.169913_m.169913	-1.26722	6.4e-11	XP_021904780.1 CTD small phosphatase-like protein 2, partial [Carica papaya]
TRINITY_DN48613_c0_g1_TRINITY_DN48613_c0_g1_i1_g.160359_m.160359	-1.26695	5.02e-09	XP_020694538.1 phospholipase D delta isoform X1 [Dendrobium catenatum]
TRINITY_DN116379_c0_g1_TRINITY_DN116379_c0_g1_i1_g.2636_m.2636	-1.26691	1.03e-12	XP_020678681.1 pre-mRNA-splicing factor 18 [Dendrobium catenatum]
TRINITY_DN163092_c0_g1_TRINITY_DN163092_c0_g1_i1_g.8105_m.8105	-1.26684	0.000626471	XP_020673150.1 uncharacterized protein LOC110092813 [Dendrobium catenatum]
TRINITY_DN53772_c0_g1_TRINITY_DN53772_c0_g1_i2_g.41141_m.41141	-1.26674	1.43e-10	XP_020694966.1 autophagy-related protein 2 [Dendrobium catenatum]
TRINITY_DN60838_c3_g1_TRINITY_DN60838_c3_g1_i6_g.151714_m.151714	-1.26662	0.000368856	XP_020580217.1 ent-copalyl diphosphate synthase 1, chloroplastic [Phalaenopsis equestris]
TRINITY_DN39351_c0_g1_TRINITY_DN39351_c0_g1_i1_g.79556_m.79556	-1.2666	1.38e-09	tr|A0A2I0WHU9|A0A2I0WHU9_9ASPA TPR_REGION domain-containing protein OS=Dendrobium catenatum OX=906689 GN=MA16_Dca020204 PE=4 SV=1
TRINITY_DN53326_c1_g4_TRINITY_DN53326_c1_g4_i1_g.156671_m.156671	-1.26659	0.0135772	Unknown
TRINITY_DN54567_c1_g3_TRINITY_DN54567_c1_g3_i1_g.163085_m.163085	-1.26649	0.00438745	XP_020702084.1 probable methyltransferase At1g27930 [Dendrobium catenatum]
TRINITY_DN56561_c0_g2_TRINITY_DN56561_c0_g2_i7_g.54104_m.54104	-1.2664	6.98e-08	sp|Q9SL76|P2C19_ARATH Protein phosphatase 2C and cyclic nucleotide-binding/kinase domain-containing protein OS=Arabidopsis thaliana OX=3702 GN=At2g20050/At2g20040 PE=2 SV=2
TRINITY_DN56840_c1_g1_TRINITY_DN56840_c1_g1_i2_g.101898_m.101898	-1.2664	0.00545785	Unknown
TRINITY_DN59201_c4_g2_TRINITY_DN59201_c4_g2_i1_g.221538_m.221538	-1.26637	5.76e-08	XP_020675452.1 probable E3 ubiquitin-protein ligase RHG1A isoform X1 [Dendrobium catenatum]
TRINITY_DN38675_c0_g1_TRINITY_DN38675_c0_g1_i1_g.182987_m.182987	-1.2663	0.00350441	PKU70643.1 F-box protein [Dendrobium catenatum]
TRINITY_DN7652_c0_g1_TRINITY_DN7652_c0_g1_i1_g.145022_m.145022	-1.26571	0.000277121	XP_020680108.1 uncharacterized protein LOC110097843 [Dendrobium catenatum]
TRINITY_DN39870_c0_g1_TRINITY_DN39870_c0_g1_i6_g.81886_m.81886	-1.26571	6.31e-11	XP_020692178.1 traB domain-containing protein isoform X1 [Dendrobium catenatum]
TRINITY_DN43183_c0_g1_TRINITY_DN43183_c0_g1_i2_g.145322_m.145322	-1.26537	0.015277	PPR90621.1 hypothetical protein GOBAR_AA30062 [Gossypium barbadense]
TRINITY_DN52361_c0_g1_TRINITY_DN52361_c0_g1_i2_g.123772_m.123772	-1.26519	6.18e-05	XP_028557138.1 homeobox protein knotted-1-like 3 [Dendrobium catenatum]
TRINITY_DN57328_c2_g2_TRINITY_DN57328_c2_g2_i1_g.220167_m.220167	-1.26487	0.00775242	AQK55700.1 proliferating cell nuclear antigen2 [Zea mays]
TRINITY_DN51025_c1_g2_TRINITY_DN51025_c1_g2_i4_g.68294_m.68294	-1.26477	8.34e-07	OAY85966.1 Methyl-CpG-binding domain-containing protein 13, partial [Ananas comosus]
TRINITY_DN50559_c0_g3_TRINITY_DN50559_c0_g3_i5_g.60076_m.60076	-1.26436	6.38e-09	XP_020693396.1 protein S-acyltransferase 8-like [Dendrobium catenatum]
TRINITY_DN61423_c2_g1_TRINITY_DN61423_c2_g1_i8_g.251586_m.251586	-1.2641	0.00130194	XP_020270322.1 BTB/POZ domain-containing protein At1g04390 isoform X4 [Asparagus officinalis]
TRINITY_DN57993_c2_g2_TRINITY_DN57993_c2_g2_i9_g.174863_m.174863	-1.26389	3.33e-07	XP_020676479.1 G-box-binding factor 1-like isoform X2 [Dendrobium catenatum]
TRINITY_DN46173_c0_g1_TRINITY_DN46173_c0_g1_i1_g.87584_m.87584	-1.26341	2.75e-10	XP_020688976.1 WD repeat-containing protein 25 isoform X1 [Dendrobium catenatum]
TRINITY_DN60232_c2_g2_TRINITY_DN60232_c2_g2_i1_g.178158_m.178158	-1.26277	0.00529966	GFZ08694.1 initiation factor 4F subunit [Actinidia rufa]
TRINITY_DN45535_c0_g1_TRINITY_DN45535_c0_g1_i2_g.27401_m.27401	-1.26269	6.57e-05	XP_020700314.1 ethylene-responsive transcription factor ERF071 [Dendrobium catenatum]
TRINITY_DN57170_c0_g2_TRINITY_DN57170_c0_g2_i1_g.20824_m.20824	-1.2624	1.87e-09	XP_020701422.1 F-box protein At5g39250 [Dendrobium catenatum]
TRINITY_DN60315_c1_g7_TRINITY_DN60315_c1_g7_i5_g.12601_m.12601	-1.26157	5.29e-13	tr|A0A2I0XGZ8|A0A2I0XGZ8_9ASPA C3HC-type domain-containing protein OS=Dendrobium catenatum OX=906689 GN=MA16_Dca009333 PE=4 SV=1
TRINITY_DN46173_c0_g1_TRINITY_DN46173_c0_g1_i2_g.87586_m.87586	-1.26154	0.0163632	Unknown
TRINITY_DN58477_c7_g2_TRINITY_DN58477_c7_g2_i5_g.177349_m.177349	-1.2615	9.71e-07	tr|A0A2I0VMD3|A0A2I0VMD3_9ASPA UPF0481 protein OS=Dendrobium catenatum OX=906689 GN=MA16_Dca015091 PE=4 SV=1
TRINITY_DN55154_c2_g2_TRINITY_DN55154_c2_g2_i1_g.83366_m.83366	-1.26101	1.31e-10	XP_020589029.1 transcription initiation factor IIA subunit 2 [Phalaenopsis equestris]
TRINITY_DN56315_c1_g9_TRINITY_DN56315_c1_g9_i2_g.113687_m.113687	-1.2609	2.37e-10	XP_020704376.1 squalene monooxygenase-like [Dendrobium catenatum]
TRINITY_DN59335_c4_g8_TRINITY_DN59335_c4_g8_i1_g.121580_m.121580	-1.26027	9.32e-05	XP_020696018.1 bZIP transcription factor TRAB1-like [Dendrobium catenatum]
TRINITY_DN74186_c0_g1_TRINITY_DN74186_c0_g1_i1_g.82987_m.82987	-1.26006	0.000724657	XP_028550467.1 PRA1 family protein B3 [Dendrobium catenatum]
TRINITY_DN53326_c1_g2_TRINITY_DN53326_c1_g2_i1_g.156651_m.156651	-1.25998	2.51e-12	XP_020579692.1 folate-biopterin transporter 1, chloroplastic isoform X1 [Phalaenopsis equestris]
TRINITY_DN47997_c0_g1_TRINITY_DN47997_c0_g1_i1_g.132502_m.132502	-1.25981	0.00261443	tr|A0A2I0BDT0|A0A2I0BDT0_9ASPA Pentatricopeptide repeat-containing protein OS=Apostasia shenzhenica OX=1088818 GN=AXF42_Ash010359 PE=4 SV=1
TRINITY_DN54346_c1_g4_TRINITY_DN54346_c1_g4_i17_g.55839_m.55839	-1.25961	3.52e-05	XP_028552941.1 serine/arginine-rich splicing factor SR30-like isoform X2 [Dendrobium catenatum]
TRINITY_DN54071_c0_g3_TRINITY_DN54071_c0_g3_i1_g.118001_m.118001	-1.2593	4.68e-06	XP_020678958.1 pentatricopeptide repeat-containing protein At4g14050, mitochondrial [Dendrobium catenatum]
TRINITY_DN59122_c2_g2_TRINITY_DN59122_c2_g2_i5_g.16098_m.16098	-1.25909	6.5e-09	XP_020704068.2 uncharacterized protein LOC110115238 [Dendrobium catenatum]
TRINITY_DN15750_c0_g1_TRINITY_DN15750_c0_g1_i1_g.104947_m.104947	-1.25882	8.2e-05	tr|A0A1D1ZFW2|A0A1D1ZFW2_9ARAE UDP-glucuronate 4-epimerase 6 (Fragment) OS=Anthurium amnicola OX=1678845 GN=GAE6_1 PE=4 SV=1
TRINITY_DN54478_c0_g1_TRINITY_DN54478_c0_g1_i2_g.183518_m.183518	-1.25843	2.38e-06	XP_020588057.1 phosphoenolpyruvate/phosphate translocator 1, chloroplastic-like [Phalaenopsis equestris]
TRINITY_DN61747_c4_g1_TRINITY_DN61747_c4_g1_i2_g.189263_m.189263	-1.25791	0.0268156	XP_024641630.1 protein GAMETE EXPRESSED 1-like [Medicago truncatula]
TRINITY_DN53979_c0_g2_TRINITY_DN53979_c0_g2_i20_g.26203_m.26203	-1.25778	1.15e-10	XP_020705846.1 mediator of RNA polymerase II transcription subunit 17 isoform X1 [Dendrobium catenatum]
TRINITY_DN49185_c0_g1_TRINITY_DN49185_c0_g1_i1_g.222994_m.222994	-1.25758	0.000435441	XP_020699346.1 probable transcription repressor OFP9 [Dendrobium catenatum]
TRINITY_DN53096_c0_g1_TRINITY_DN53096_c0_g1_i1_g.235591_m.235591	-1.25687	0.000656018	XP_009410980.1 PREDICTED: uncharacterized protein LOC103992833 [Musa acuminata subsp. malaccensis]
TRINITY_DN59510_c1_g2_TRINITY_DN59510_c1_g2_i1_g.207086_m.207086	-1.25675	0.000179701	tr|V4TUE0|V4TUE0_9ROSI t-SNARE coiled-coil homology domain-containing protein OS=Citrus clementina OX=85681 GN=CICLE_v10022892mg PE=4 SV=1
TRINITY_DN45282_c0_g1_TRINITY_DN45282_c0_g1_i6_g.143930_m.143930	-1.25669	2.96e-06	ONM41084.1 hypothetical protein ZEAMMB73_Zm00001d044412 [Zea mays]
TRINITY_DN61427_c2_g1_TRINITY_DN61427_c2_g1_i2_g.251470_m.251470	-1.25659	7.44e-12	tr|A0A2H3YWH0|A0A2H3YWH0_PHODC DUF21 domain-containing protein At4g14240-like isoform X1 OS=Phoenix dactylifera OX=42345 GN=LOC103718061 PE=4 SV=1
TRINITY_DN58988_c3_g1_TRINITY_DN58988_c3_g1_i1_g.135522_m.135522	-1.25639	6.06e-10	XP_020686354.1 rRNA-processing protein fcf2-like [Dendrobium catenatum]
TRINITY_DN56954_c2_g8_TRINITY_DN56954_c2_g8_i1_g.237786_m.237786	-1.25629	0.0157555	Unknown
TRINITY_DN41002_c0_g1_TRINITY_DN41002_c0_g1_i1_g.132005_m.132005	-1.25601	0.000446499	Unknown
TRINITY_DN17442_c0_g1_TRINITY_DN17442_c0_g1_i1_g.244880_m.244880	-1.25525	2.98e-10	XP_020683663.1 uncharacterized protein LOC110100472 isoform X2 [Dendrobium catenatum]
TRINITY_DN56247_c0_g2_TRINITY_DN56247_c0_g2_i1_g.241382_m.241382	-1.25518	4.63e-06	Unknown
TRINITY_DN55852_c0_g1_TRINITY_DN55852_c0_g1_i11_g.142946_m.142946	-1.25474	3.45e-11	XP_020704339.1 uncharacterized protein LOC110115450 isoform X1 [Dendrobium catenatum]
TRINITY_DN54346_c1_g4_TRINITY_DN54346_c1_g4_i8_g.55823_m.55823	-1.25441	1.12e-06	XP_028552941.1 serine/arginine-rich splicing factor SR30-like isoform X2 [Dendrobium catenatum]
TRINITY_DN55145_c0_g8_TRINITY_DN55145_c0_g8_i6_g.83185_m.83185	-1.25433	0.011307	ONM08413.1 Protein binding protein [Zea mays]
TRINITY_DN41002_c0_g1_TRINITY_DN41002_c0_g1_i3_g.132009_m.132009	-1.25425	3.51e-12	XP_020696378.1 gem-associated protein 2 [Dendrobium catenatum]
TRINITY_DN31898_c0_g2_TRINITY_DN31898_c0_g2_i1_g.83045_m.83045	-1.25418	5.94e-10	tr|A0A2I0WUN9|A0A2I0WUN9_9ASPA Protein ARABIDILLO 1 OS=Dendrobium catenatum OX=906689 GN=FBX5 PE=4 SV=1
TRINITY_DN51357_c0_g1_TRINITY_DN51357_c0_g1_i2_g.19926_m.19926	-1.25408	4.48e-06	tr|A0A1D1XMM7|A0A1D1XMM7_9ARAE Alpha-glucan water dikinase, chloroplastic (Fragment) OS=Anthurium amnicola OX=1678845 GN=R1_0 PE=4 SV=1
TRINITY_DN6470_c0_g1_TRINITY_DN6470_c0_g1_i1_g.25895_m.25895	-1.25381	2.02e-12	XP_020692858.1 uncharacterized protein LOC110107058 [Dendrobium catenatum]
TRINITY_DN48809_c0_g1_TRINITY_DN48809_c0_g1_i1_g.67976_m.67976	-1.25376	2.52e-10	XP_020698962.1 probable ADP-ribosylation factor GTPase-activating protein AGD14 isoform X1 [Dendrobium catenatum]
TRINITY_DN56561_c0_g2_TRINITY_DN56561_c0_g2_i12_g.54123_m.54123	-1.2537	3.73e-08	sp|Q9C1C2|KAPR_COLOR cAMP-dependent protein kinase regulatory subunit OS=Colletotrichum orbiculare (strain 104-T / ATCC 96160 / CBS 514.97 / LARS 414 / MAFF 240422) OX=1213857 GN=PKAR PE=3 SV=1
TRINITY_DN60709_c7_g2_TRINITY_DN60709_c7_g2_i5_g.92667_m.92667	-1.25354	2.78e-07	PKU65235.1 PHD finger protein ALFIN-LIKE 1 [Dendrobium catenatum]
TRINITY_DN47817_c0_g1_TRINITY_DN47817_c0_g1_i7_g.95341_m.95341	-1.25344	1.08e-12	XP_028554999.1 ankyrin repeat protein SKIP35 [Dendrobium catenatum]
TRINITY_DN62392_c1_g3_TRINITY_DN62392_c1_g3_i10_g.65784_m.65784	-1.25332	0.00687047	XP_031373160.1 mediator of RNA polymerase II transcription subunit 15a-like isoform X2 [Punica granatum]
TRINITY_DN61208_c2_g1_TRINITY_DN61208_c2_g1_i4_g.187199_m.187199	-1.25326	2.87e-07	XP_020576012.1 uncharacterized protein LOC110021740 [Phalaenopsis equestris]
TRINITY_DN15509_c0_g1_TRINITY_DN15509_c0_g1_i1_g.54498_m.54498	-1.25318	1.16e-09	tr|A0A2H3Z8Z2|A0A2H3Z8Z2_PHODC mediator of RNA polymerase II transcription subunit 28 OS=Phoenix dactylifera OX=42345 GN=LOC103721689 PE=4 SV=1
TRINITY_DN39056_c0_g1_TRINITY_DN39056_c0_g1_i2_g.164357_m.164357	-1.25317	0.00068675	Unknown
TRINITY_DN34885_c0_g2_TRINITY_DN34885_c0_g2_i1_g.56738_m.56738	-1.25304	1.15e-07	XP_020687063.2 pentatricopeptide repeat-containing protein At1g07740, mitochondrial [Dendrobium catenatum]
TRINITY_DN58010_c3_g3_TRINITY_DN58010_c3_g3_i5_g.95731_m.95731	-1.25283	0.0269466	KAF1880502.1 hypothetical protein Lal_00011560 [Lupinus albus]
TRINITY_DN58408_c5_g14_TRINITY_DN58408_c5_g14_i3_g.175916_m.175916	-1.25279	1.32e-06	tr|A0A2I0A3D3|A0A2I0A3D3_9ASPA Sn1-specific diacylglycerol lipase OS=Apostasia shenzhenica OX=1088818 GN=AXF42_Ash021092 PE=4 SV=1
TRINITY_DN57493_c1_g1_TRINITY_DN57493_c1_g1_i11_g.94924_m.94924	-1.25254	0.000218864	Unknown
TRINITY_DN80768_c0_g2_TRINITY_DN80768_c0_g2_i1_g.23879_m.23879	-1.2525	0.00058017	Unknown
TRINITY_DN60471_c4_g5_TRINITY_DN60471_c4_g5_i1_g.217068_m.217068	-1.25176	5.96e-09	XP_020705391.1 CBS domain-containing protein CBSCBSPB3 isoform X2 [Dendrobium catenatum]
TRINITY_DN56605_c7_g2_TRINITY_DN56605_c7_g2_i9_g.201674_m.201674	-1.25172	0.0428251	XP_028084589.1 probable sugar phosphate/phosphate translocator At1g06470 [Camellia sinensis]
TRINITY_DN60262_c3_g5_TRINITY_DN60262_c3_g5_i6_g.179406_m.179406	-1.25171	7.96e-06	XP_020690030.1 omega-3 fatty acid desaturase, chloroplastic [Dendrobium catenatum]
TRINITY_DN52798_c0_g1_TRINITY_DN52798_c0_g1_i8_g.108544_m.108544	-1.25126	5.24e-06	XP_020587618.1 transcription factor-like protein DPB [Phalaenopsis equestris]
TRINITY_DN54521_c0_g3_TRINITY_DN54521_c0_g3_i3_g.163586_m.163586	-1.25108	4.86e-06	XP_020586675.1 ultraviolet-B receptor UVR8 isoform X2 [Phalaenopsis equestris]
TRINITY_DN44441_c0_g2_TRINITY_DN44441_c0_g2_i1_g.205753_m.205753	-1.25086	6.7e-08	XP_027176361.1 probable dual specificity protein phosphatase DDB_G0269404 [Coffea eugenioides]
TRINITY_DN36748_c0_g1_TRINITY_DN36748_c0_g1_i1_g.208370_m.208370	-1.24959	3.16e-11	Unknown
TRINITY_DN57502_c9_g1_TRINITY_DN57502_c9_g1_i3_g.104493_m.104493	-1.24937	1.81e-06	tr|A0A2I0W0A0|A0A2I0W0A0_9ASPA E3 ubiquitin ligase BIG BROTHER OS=Dendrobium catenatum OX=906689 GN=BB PE=4 SV=1
TRINITY_DN98300_c0_g1_TRINITY_DN98300_c0_g1_i1_g.24802_m.24802	-1.24936	1.23e-08	XP_020592246.1 uncharacterized protein At5g01610-like [Phalaenopsis equestris]
TRINITY_DN53490_c0_g1_TRINITY_DN53490_c0_g1_i1_g.137775_m.137775	-1.24931	2.66e-08	tr|A0A2I0A5Y2|A0A2I0A5Y2_9ASPA 30S ribosomal protein S1, chloroplastic OS=Apostasia shenzhenica OX=1088818 GN=RPS1 PE=4 SV=1
TRINITY_DN49261_c0_g2_TRINITY_DN49261_c0_g2_i1_g.40495_m.40495	-1.24889	0.0208534	Unknown
TRINITY_DN54630_c0_g2_TRINITY_DN54630_c0_g2_i13_g.35197_m.35197	-1.24882	0.0174174	XP_020698964.1 type I inositol polyphosphate 5-phosphatase 10 isoform X1 [Dendrobium catenatum]
TRINITY_DN57326_c0_g1_TRINITY_DN57326_c0_g1_i8_g.220541_m.220541	-1.24862	0.0106735	XP_020688174.1 methyltransferase-like protein 25 [Dendrobium catenatum]
TRINITY_DN43694_c0_g1_TRINITY_DN43694_c0_g1_i1_g.14613_m.14613	-1.24854	1.82e-08	tr|B9FP45|B9FP45_ORYSJ PlsC domain-containing protein OS=Oryza sativa subsp. japonica OX=39947 GN=OsJ_18211 PE=4 SV=1
TRINITY_DN49217_c0_g2_TRINITY_DN49217_c0_g2_i3_g.40529_m.40529	-1.24829	7.02e-06	QEG03140.1 chaperone protein DnaJ isoform X5 [Cymbidium ensifolium]
TRINITY_DN62134_c0_g2_TRINITY_DN62134_c0_g2_i11_g.196156_m.196156	-1.24815	0.00352533	tr|A0A2I0XAZ7|A0A2I0XAZ7_9ASPA BAH domain-containing protein OS=Dendrobium catenatum OX=906689 GN=MA16_Dca022302 PE=4 SV=1
TRINITY_DN59370_c3_g1_TRINITY_DN59370_c3_g1_i6_g.123039_m.123039	-1.24801	5.71e-06	XP_020586997.1 LOW QUALITY PROTEIN: ABC transporter C family member 13 [Phalaenopsis equestris]
TRINITY_DN53864_c0_g1_TRINITY_DN53864_c0_g1_i1_g.165309_m.165309	-1.24776	1.94e-07	AXY87680.1 transcription factor MYB3R-3 isoform X5 [Cymbidium sinense]
TRINITY_DN60305_c3_g4_TRINITY_DN60305_c3_g4_i17_g.13207_m.13207	-1.24776	4.29e-10	OAY82866.1 DDB1- and CUL4-associated factor [Ananas comosus]
TRINITY_DN52866_c0_g1_TRINITY_DN52866_c0_g1_i1_g.252638_m.252638	-1.24767	5.79e-05	XP_020692259.1 uncharacterized protein LOC110106648 [Dendrobium catenatum]
TRINITY_DN60247_c3_g7_TRINITY_DN60247_c3_g7_i4_g.178126_m.178126	-1.24765	0.00210501	tr|B3VSN3|B3VSN3_MAIZE Histone methylase OS=Zea mays OX=4577 PE=2 SV=1
TRINITY_DN56040_c0_g1_TRINITY_DN56040_c0_g1_i3_g.46675_m.46675	-1.24762	6.79e-06	XP_020692837.1 lysine-specific histone demethylase 1 homolog 2 [Dendrobium catenatum]
TRINITY_DN60739_c1_g1_TRINITY_DN60739_c1_g1_i2_g.91785_m.91785	-1.24761	0.00537949	Unknown
TRINITY_DN59825_c0_g1_TRINITY_DN59825_c0_g1_i3_g.62936_m.62936	-1.24752	2.19e-09	XP_020697907.1 pentatricopeptide repeat-containing protein At3g22150, chloroplastic [Dendrobium catenatum]
TRINITY_DN53410_c1_g4_TRINITY_DN53410_c1_g4_i3_g.137608_m.137608	-1.24704	0.0417297	tr|A0A2K1R8S5|A0A2K1R8S5_POPTR Nodulin-like domain-containing protein OS=Populus trichocarpa OX=3694 GN=POPTR_T043000 PE=4 SV=1
TRINITY_DN55336_c0_g1_TRINITY_DN55336_c0_g1_i3_g.109963_m.109963	-1.24659	0.000304807	tr|A0A0A9NYB8|A0A0A9NYB8_ARUDO Uncharacterized protein OS=Arundo donax OX=35708 PE=4 SV=1
TRINITY_DN22770_c1_g2_TRINITY_DN22770_c1_g2_i1_g.19093_m.19093	-1.24647	7.18e-11	XP_020680399.1 uncharacterized protein LOC110098038 [Dendrobium catenatum]
TRINITY_DN57719_c2_g6_TRINITY_DN57719_c2_g6_i10_g.242317_m.242317	-1.24634	3.12e-09	tr|A0A199W4Q7|A0A199W4Q7_ANACO Protein arginine methyltransferase NDUFAF7 OS=Ananas comosus OX=4615 GN=ACMD2_03875 PE=3 SV=1
TRINITY_DN16087_c0_g1_TRINITY_DN16087_c0_g1_i1_g.223313_m.223313	-1.24621	0.000436712	tr|A0A444EA62|A0A444EA62_ENSVE GUB_WAK_bind domain-containing protein (Fragment) OS=Ensete ventricosum OX=4639 GN=GW17_00029367 PE=4 SV=1
TRINITY_DN58740_c1_g3_TRINITY_DN58740_c1_g3_i12_g.204600_m.204600	-1.2458	0.0345927	PQQ03680.1 hypothetical protein Pyn_40616 [Prunus yedoensis var. nudiflora]
TRINITY_DN44534_c0_g2_TRINITY_DN44534_c0_g2_i1_g.145664_m.145664	-1.24575	1.23e-11	tr|A0A2I0WQ28|A0A2I0WQ28_9ASPA Myb-like domain-containing protein OS=Dendrobium catenatum OX=906689 GN=MA16_Dca005590 PE=4 SV=1
TRINITY_DN45162_c2_g1_TRINITY_DN45162_c2_g1_i1_g.115093_m.115093	-1.24561	6.9e-11	tr|A0A2I0WPC1|A0A2I0WPC1_9ASPA Nitroreductase domain-containing protein OS=Dendrobium catenatum OX=906689 GN=MA16_Dca018002 PE=4 SV=1
TRINITY_DN60275_c0_g3_TRINITY_DN60275_c0_g3_i4_g.179809_m.179809	-1.2453	7.76e-10	tr|A0A2I0WT00|A0A2I0WT00_9ASPA Katanin p60 ATPase-containing subunit A1 OS=Dendrobium catenatum OX=906689 GN=AAA1 PE=4 SV=1
TRINITY_DN49653_c0_g1_TRINITY_DN49653_c0_g1_i1_g.107099_m.107099	-1.24476	1.14e-11	PKA55639.1 nicotinate-nucleotide pyrophosphorylase (carboxylating) [Apostasia shenzhenica]
TRINITY_DN58962_c4_g2_TRINITY_DN58962_c4_g2_i12_g.135116_m.135116	-1.24401	0.00392735	tr|A0A5K0XR92|A0A5K0XR92_9MAGN MHD domain-containing protein (Fragment) OS=Nymphaea colorata OX=210225 GN=NYM_LOCUS5827 PE=4 SV=1
TRINITY_DN61638_c0_g3_TRINITY_DN61638_c0_g3_i1_g.166523_m.166523	-1.2439	9.54e-11	XP_020680953.1 BTB/POZ domain-containing protein At1g21780 [Dendrobium catenatum]
TRINITY_DN58801_c3_g3_TRINITY_DN58801_c3_g3_i4_g.124835_m.124835	-1.24372	0.000147724	XP_020675805.1 tRNA threonylcarbamoyladenosine dehydratase 2 [Dendrobium catenatum]
TRINITY_DN54558_c0_g1_TRINITY_DN54558_c0_g1_i2_g.163032_m.163032	-1.24356	0.000394127	XP_020689656.1 uncharacterized protein LOC110104755 [Dendrobium catenatum]
TRINITY_DN36502_c0_g1_TRINITY_DN36502_c0_g1_i1_g.175567_m.175567	-1.24323	1.88e-12	tr|A0A2I0V764|A0A2I0V764_9ASPA Protein OBERON 1 OS=Dendrobium catenatum OX=906689 GN=OBE1 PE=4 SV=1
TRINITY_DN61605_c1_g4_TRINITY_DN61605_c1_g4_i1_g.167071_m.167071	-1.24322	2.34e-09	XP_020690657.1 pumilio homolog 2 [Dendrobium catenatum]
TRINITY_DN53880_c0_g1_TRINITY_DN53880_c0_g1_i2_g.164991_m.164991	-1.2428	4.96e-09	XP_020683668.1 protein DETOXIFICATION 12 [Dendrobium catenatum]
TRINITY_DN58149_c3_g1_TRINITY_DN58149_c3_g1_i1_g.98401_m.98401	-1.24278	6.55e-06	Unknown
TRINITY_DN51833_c0_g1_TRINITY_DN51833_c0_g1_i1_g.244122_m.244122	-1.24274	0.0260118	Unknown
TRINITY_DN51435_c0_g1_TRINITY_DN51435_c0_g1_i1_g.230468_m.230468	-1.2426	8.55e-06	XP_020685905.1 actin-related protein 6 [Dendrobium catenatum]
TRINITY_DN60197_c2_g1_TRINITY_DN60197_c2_g1_i1_g.71213_m.71213	-1.2423	7.16e-07	sp|P0DMS1|NET2A_ARATH Protein NETWORKED 2A OS=Arabidopsis thaliana OX=3702 GN=NET2A PE=2 SV=1
TRINITY_DN3150_c0_g1_TRINITY_DN3150_c0_g1_i1_g.173822_m.173822	-1.24223	8.79e-11	XP_020671915.1 plant-specific TFIIB-related protein PTF2 [Dendrobium catenatum]
TRINITY_DN28960_c0_g1_TRINITY_DN28960_c0_g1_i1_g.80885_m.80885	-1.24192	3.53e-07	XP_020702980.1 probable inactive receptor-like protein kinase At3g56050 [Dendrobium catenatum]
TRINITY_DN16010_c0_g2_TRINITY_DN16010_c0_g2_i1_g.223353_m.223353	-1.24175	5.35e-12	tr|A0A2I0BBX1|A0A2I0BBX1_9ASPA AB hydrolase-1 domain-containing protein OS=Apostasia shenzhenica OX=1088818 GN=AXF42_Ash005619 PE=4 SV=1
TRINITY_DN46727_c0_g1_TRINITY_DN46727_c0_g1_i1_g.25625_m.25625	-1.24165	9.51e-12	tr|A0A2I0WBC4|A0A2I0WBC4_9ASPA Glucose-6-phosphate 1-epimerase OS=Dendrobium catenatum OX=906689 GN=MA16_Dca007523 PE=3 SV=1
TRINITY_DN46995_c0_g1_TRINITY_DN46995_c0_g1_i2_g.77053_m.77053	-1.2416	7.75e-09	Unknown
TRINITY_DN55696_c0_g1_TRINITY_DN55696_c0_g1_i1_g.236251_m.236251	-1.24145	0.00877831	XP_020681452.1 NEP1-interacting protein 1 [Dendrobium catenatum]
TRINITY_DN57220_c0_g3_TRINITY_DN57220_c0_g3_i3_g.158098_m.158098	-1.2413	2.89e-07	XP_020579806.1 uncharacterized protein LOC110024269 isoform X2 [Phalaenopsis equestris]
TRINITY_DN59510_c3_g3_TRINITY_DN59510_c3_g3_i1_g.207099_m.207099	-1.24124	0.000340442	ONM29901.1 Acyl-coenzyme A oxidase 4 peroxisomal [Zea mays]
TRINITY_DN57493_c1_g1_TRINITY_DN57493_c1_g1_i19_g.94936_m.94936	-1.24114	7.36e-08	XP_020705612.1 type I inositol polyphosphate 5-phosphatase 1 isoform X2 [Dendrobium catenatum]
TRINITY_DN56852_c2_g3_TRINITY_DN56852_c2_g3_i1_g.101838_m.101838	-1.24106	0.00944759	RVW39073.1 Retrovirus-related Pol polyprotein from transposon RE1 [Vitis vinifera]
TRINITY_DN41326_c0_g1_TRINITY_DN41326_c0_g1_i4_g.54598_m.54598	-1.24055	1.24e-12	XP_020589624.1 BRCT domain-containing protein At4g02110 [Phalaenopsis equestris]
TRINITY_DN33754_c0_g2_TRINITY_DN33754_c0_g2_i1_g.124497_m.124497	-1.24018	5.51e-11	PKA45928.1 putative E3 ubiquitin-protein ligase XBOS34 [Apostasia shenzhenica]
TRINITY_DN61746_c0_g3_TRINITY_DN61746_c0_g3_i1_g.189610_m.189610	-1.24006	0.00135086	Unknown
TRINITY_DN62247_c3_g5_TRINITY_DN62247_c3_g5_i17_g.209835_m.209835	-1.23943	3.07e-10	XP_020574935.1 U11/U12 small nuclear ribonucleoprotein 59 kDa protein, partial [Phalaenopsis equestris]
TRINITY_DN62552_c1_g3_TRINITY_DN62552_c1_g3_i11_g.169218_m.169218	-1.23941	0.000110765	XP_028556336.1 synaptotagmin-3 isoform X1 [Dendrobium catenatum]
TRINITY_DN56227_c2_g1_TRINITY_DN56227_c2_g1_i1_g.240615_m.240615	-1.23927	2.58e-05	tr|A0A0A9HAC4|A0A0A9HAC4_ARUDO Alpha-1,4 glucan phosphorylase OS=Arundo donax OX=35708 PE=3 SV=1
TRINITY_DN55065_c0_g4_TRINITY_DN55065_c0_g4_i11_g.100100_m.100100	-1.23903	2.56e-11	tr|A0A2I0AQ00|A0A2I0AQ00_9ASPA DNA polymerase sigma subunit OS=Apostasia shenzhenica OX=1088818 GN=AXF42_Ash016675 PE=4 SV=1
TRINITY_DN41963_c0_g1_TRINITY_DN41963_c0_g1_i1_g.72300_m.72300	-1.2389	6.51e-06	XP_020577001.1 kelch repeat-containing protein At3g27220-like [Phalaenopsis equestris]
TRINITY_DN57308_c4_g8_TRINITY_DN57308_c4_g8_i6_g.220130_m.220130	-1.23888	1.34e-06	XP_028552764.1 protein transport protein SEC16A homolog isoform X2 [Dendrobium catenatum]
TRINITY_DN18732_c0_g2_TRINITY_DN18732_c0_g2_i1_g.80822_m.80822	-1.23862	0.000696415	Unknown
TRINITY_DN44268_c0_g2_TRINITY_DN44268_c0_g2_i1_g.78283_m.78283	-1.2386	0.000131067	PKA53447.1 hypothetical protein AXF42_Ash012389 [Apostasia shenzhenica]
TRINITY_DN60727_c2_g10_TRINITY_DN60727_c2_g10_i1_g.93434_m.93434	-1.23814	6.98e-08	XP_028055691.1 aspartate aminotransferase, mitochondrial [Camellia sinensis]
TRINITY_DN43426_c0_g3_TRINITY_DN43426_c0_g3_i1_g.24777_m.24777	-1.2381	2.45e-12	XP_020692463.1 myeloid leukemia factor 1 [Dendrobium catenatum]
TRINITY_DN59648_c4_g5_TRINITY_DN59648_c4_g5_i2_g.117690_m.117690	-1.23801	2.44e-06	PKU64866.1 Growth-regulating factor 5 [Dendrobium catenatum]
TRINITY_DN61389_c4_g3_TRINITY_DN61389_c4_g3_i7_g.72958_m.72958	-1.23782	7.88e-05	Unknown
TRINITY_DN30293_c0_g2_TRINITY_DN30293_c0_g2_i1_g.173723_m.173723	-1.23773	1.31e-08	XP_020574106.1 protein cornichon homolog 4-like [Phalaenopsis equestris]
TRINITY_DN59792_c1_g1_TRINITY_DN59792_c1_g1_i7_g.128151_m.128151	-1.23736	0.000509508	ERN01728.1 hypothetical protein AMTR_s00097p00059400 [Amborella trichopoda]
TRINITY_DN59165_c4_g1_TRINITY_DN59165_c4_g1_i6_g.16261_m.16261	-1.23705	0.0158318	GEX11050.1 pentatricopeptide repeat-containing protein At2g27800, mitochondrial-like [Tanacetum cinerariifolium]
TRINITY_DN57429_c1_g1_TRINITY_DN57429_c1_g1_i2_g.93889_m.93889	-1.23696	4.04e-08	Unknown
TRINITY_DN57140_c3_g16_TRINITY_DN57140_c3_g16_i2_g.20574_m.20574	-1.23671	8.59e-08	XP_020598726.1 glutaminyl-peptide cyclotransferase isoform X1 [Phalaenopsis equestris]
TRINITY_DN48615_c0_g2_TRINITY_DN48615_c0_g2_i2_g.160385_m.160385	-1.2367	3.95e-08	GEZ57895.1 nuclear poly(A) polymerase 4-like isoform X1 [Tanacetum cinerariifolium]
TRINITY_DN46311_c0_g1_TRINITY_DN46311_c0_g1_i2_g.102625_m.102625	-1.23579	3.05e-10	XP_020581397.1 protein phosphatase 1 regulatory subunit SDS22 [Phalaenopsis equestris]
TRINITY_DN51178_c0_g2_TRINITY_DN51178_c0_g2_i1_g.130409_m.130409	-1.23567	0.0129436	XP_020701881.1 probable LRR receptor-like serine/threonine-protein kinase At1g06840 [Dendrobium catenatum]
TRINITY_DN48577_c0_g1_TRINITY_DN48577_c0_g1_i1_g.28358_m.28358	-1.23566	1.57e-10	XP_020699426.1 protein PIN-LIKES 2-like [Dendrobium catenatum]
TRINITY_DN56747_c0_g1_TRINITY_DN56747_c0_g1_i4_g.153748_m.153748	-1.23565	4.51e-11	XP_010929773.1 F-box/kelch-repeat protein At1g67480 [Elaeis guineensis]
TRINITY_DN49513_c0_g2_TRINITY_DN49513_c0_g2_i1_g.90746_m.90746	-1.23557	2.07e-10	XP_020682808.1 endo-1,3;1,4-beta-D-glucanase [Dendrobium catenatum]
TRINITY_DN56411_c1_g2_TRINITY_DN56411_c1_g2_i16_g.105732_m.105732	-1.23555	0.000177627	KAE8686725.1 Protein phosphatase 2C 70 [Hibiscus syriacus]
TRINITY_DN45979_c0_g1_TRINITY_DN45979_c0_g1_i7_g.205027_m.205027	-1.23511	0.00122902	XP_020251175.1 uncharacterized protein LOC109828626 [Asparagus officinalis]
TRINITY_DN61746_c1_g2_TRINITY_DN61746_c1_g2_i3_g.189643_m.189643	-1.23474	2.98e-07	XP_020580104.1 BTB/POZ domain-containing protein NPY4-like [Phalaenopsis equestris]
TRINITY_DN54755_c0_g1_TRINITY_DN54755_c0_g1_i1_g.17961_m.17961	-1.23468	0.0205863	tr|A0A438GWZ3|A0A438GWZ3_VITVI Bifunctional lysine-specific demethylase and histidyl-hydroxylase OS=Vitis vinifera OX=29760 GN=CK203_047576 PE=3 SV=1
TRINITY_DN57120_c2_g2_TRINITY_DN57120_c2_g2_i1_g.20544_m.20544	-1.23445	0.0109923	XP_020685936.1 trihelix transcription factor GT-3b [Dendrobium catenatum]
TRINITY_DN62392_c1_g3_TRINITY_DN62392_c1_g3_i4_g.65774_m.65774	-1.23407	8.7e-05	tr|A0A2P2MQK9|A0A2P2MQK9_RHIMU Mediator of RNA polymerase II transcription subunit 15a-like isoform X2 OS=Rhizophora mucronata OX=61149 PE=4 SV=1
TRINITY_DN36353_c0_g1_TRINITY_DN36353_c0_g1_i3_g.115699_m.115699	-1.23383	7.62e-07	XP_028550769.1 uncharacterized protein LOC110116319, partial [Dendrobium catenatum]
TRINITY_DN56411_c1_g2_TRINITY_DN56411_c1_g2_i10_g.105713_m.105713	-1.23359	0.000128649	tr|A0A2P2JKF2|A0A2P2JKF2_RHIMU Protein-serine/threonine phosphatase OS=Rhizophora mucronata OX=61149 PE=4 SV=1
TRINITY_DN48162_c0_g1_TRINITY_DN48162_c0_g1_i2_g.86874_m.86874	-1.23256	2.53e-09	XP_020675722.1 regulator of MON1-CCZ1 complex [Dendrobium catenatum]
TRINITY_DN58910_c2_g1_TRINITY_DN58910_c2_g1_i11_g.136087_m.136087	-1.23255	0.000115417	RWW15488.1 hypothetical protein GW17_00020670 [Ensete ventricosum]
TRINITY_DN43621_c0_g1_TRINITY_DN43621_c0_g1_i1_g.14698_m.14698	-1.23247	5.14e-08	XP_020687255.1 protein FAR1-RELATED SEQUENCE 5 [Dendrobium catenatum]
TRINITY_DN61428_c1_g1_TRINITY_DN61428_c1_g1_i3_g.250807_m.250807	-1.23235	0.0169785	tr|A0A2P5A9W6|A0A2P5A9W6_PARAD Non-heme dioxygenase N-terminal domain containing protein OS=Parasponia andersonii OX=3476 GN=PanWU01x14_353640 PE=4 SV=1
TRINITY_DN61466_c3_g5_TRINITY_DN61466_c3_g5_i1_g.252045_m.252045	-1.23231	8.19e-10	XP_020703671.1 E3 ubiquitin-protein ligase SINAT2 [Dendrobium catenatum]
TRINITY_DN58023_c0_g1_TRINITY_DN58023_c0_g1_i6_g.96586_m.96586	-1.23227	0.00135999	tr|A0A1D1YAR1|A0A1D1YAR1_9ARAE Mitochondrial folate transporter/carrier (Fragment) OS=Anthurium amnicola OX=1678845 GN=Slc25a32_1 PE=3 SV=1
TRINITY_DN52342_c0_g2_TRINITY_DN52342_c0_g2_i1_g.124039_m.124039	-1.23224	4.26e-08	XP_020588686.1 uncharacterized protein LOC110030356 [Phalaenopsis equestris]
TRINITY_DN57702_c3_g2_TRINITY_DN57702_c3_g2_i12_g.243456_m.243456	-1.2321	0.00796117	KAF3943604.1 hypothetical protein CMV_029856, partial [Castanea mollissima]
TRINITY_DN40763_c1_g1_TRINITY_DN40763_c1_g1_i8_g.235099_m.235099	-1.23194	0.0138106	Unknown
TRINITY_DN61288_c0_g3_TRINITY_DN61288_c0_g3_i1_g.185601_m.185601	-1.23152	1.25e-05	tr|A5ALT6|A5ALT6_VITVI F-box domain-containing protein OS=Vitis vinifera OX=29760 GN=VIT_10s0003g04300 PE=4 SV=1
TRINITY_DN54832_c0_g1_TRINITY_DN54832_c0_g1_i1_g.150178_m.150178	-1.23143	5.87e-06	XP_020599184.1 vesicle-associated protein 2-1 [Phalaenopsis equestris]
TRINITY_DN54944_c0_g3_TRINITY_DN54944_c0_g3_i1_g.172522_m.172522	-1.23066	1.04e-08	Unknown
TRINITY_DN58673_c1_g2_TRINITY_DN58673_c1_g2_i1_g.85190_m.85190	-1.23016	2.76e-07	RWV89830.1 hypothetical protein GW17_00048004 [Ensete ventricosum]
TRINITY_DN54350_c0_g1_TRINITY_DN54350_c0_g1_i1_g.55312_m.55312	-1.23007	9e-12	tr|A0A2H3Z1N7|A0A2H3Z1N7_PHODC uncharacterized protein LOC103719331 OS=Phoenix dactylifera OX=42345 GN=LOC103719331 PE=4 SV=1
TRINITY_DN81179_c0_g1_TRINITY_DN81179_c0_g1_i1_g.117836_m.117836	-1.23004	1.79e-09	XP_020684656.1 uncharacterized protein LOC110101197 [Dendrobium catenatum]
TRINITY_DN43125_c0_g3_TRINITY_DN43125_c0_g3_i2_g.145311_m.145311	-1.22981	1.49e-07	XP_020685582.1 nitrate regulatory gene2 protein [Dendrobium catenatum]
TRINITY_DN29098_c0_g2_TRINITY_DN29098_c0_g2_i1_g.90524_m.90524	-1.22934	2.03e-07	tr|A0A6A4LWS0|A0A6A4LWS0_9ERIC GST C-terminal domain-containing protein (Fragment) OS=Rhododendron williamsianum OX=262921 GN=C3L33_02589 PE=4 SV=1
TRINITY_DN48717_c0_g1_TRINITY_DN48717_c0_g1_i3_g.8421_m.8421	-1.22927	0.000519901	XP_020697457.1 squamosa promoter-binding-like protein 18 isoform X1 [Dendrobium catenatum]
TRINITY_DN59388_c3_g1_TRINITY_DN59388_c3_g1_i5_g.122145_m.122145	-1.22914	0.00377072	Unknown
TRINITY_DN62725_c6_g5_TRINITY_DN62725_c6_g5_i3_g.49131_m.49131	-1.22888	0.000434639	Unknown
TRINITY_DN55015_c1_g1_TRINITY_DN55015_c1_g1_i2_g.100151_m.100151	-1.22846	8.73e-05	XP_008813499.1 heat stress transcription factor A-2b-like [Phoenix dactylifera]
TRINITY_DN31465_c0_g1_TRINITY_DN31465_c0_g1_i1_g.155159_m.155159	-1.22819	0.00158868	XP_020688624.1 CST complex subunit STN1 [Dendrobium catenatum]
TRINITY_DN60638_c5_g4_TRINITY_DN60638_c5_g4_i4_g.159124_m.159124	-1.22795	7.18e-14	XP_020677305.1 GTP-binding protein At3g49725, chloroplastic [Dendrobium catenatum]
TRINITY_DN58369_c0_g2_TRINITY_DN58369_c0_g2_i1_g.87644_m.87644	-1.22782	9.56e-10	XP_020702511.1 probable inactive purple acid phosphatase 2 [Dendrobium catenatum]
TRINITY_DN13514_c0_g3_TRINITY_DN13514_c0_g3_i1_g.155659_m.155659	-1.2277	4.77e-08	XP_020586081.1 HMG-Y-related protein B-like [Phalaenopsis equestris]
TRINITY_DN50751_c0_g2_TRINITY_DN50751_c0_g2_i2_g.234316_m.234316	-1.22745	0.000138419	XP_020594301.1 serine/threonine-protein kinase PBL27-like [Phalaenopsis equestris]
TRINITY_DN61773_c1_g6_TRINITY_DN61773_c1_g6_i3_g.188424_m.188424	-1.22732	1.34e-10	XP_020584691.1 BTB/POZ domain-containing protein POB1-like [Phalaenopsis equestris]
TRINITY_DN58042_c2_g1_TRINITY_DN58042_c2_g1_i14_g.96746_m.96746	-1.22717	0.0214355	KTF94530.1 hypothetical protein cypCar_00041434 [Cyprinus carpio]
TRINITY_DN56041_c3_g2_TRINITY_DN56041_c3_g2_i1_g.46618_m.46618	-1.22684	0.0101535	KAF3333127.1 alpha-galactosidase B [Carex littledalei]
TRINITY_DN44862_c1_g2_TRINITY_DN44862_c1_g2_i5_g.101063_m.101063	-1.22683	0.0254971	tr|A0A1U7ZMN4|A0A1U7ZMN4_NELNU chromophore lyase CRL, chloroplastic isoform X3 OS=Nelumbo nucifera OX=4432 GN=LOC104591876 PE=3 SV=1
TRINITY_DN54019_c1_g1_TRINITY_DN54019_c1_g1_i1_g.118106_m.118106	-1.22683	4.1e-05	Unknown
TRINITY_DN44904_c0_g1_TRINITY_DN44904_c0_g1_i8_g.252279_m.252279	-1.22669	1.87e-11	XP_020691938.1 zinc finger CCHC domain-containing protein 8 isoform X1 [Dendrobium catenatum]
TRINITY_DN51706_c0_g6_TRINITY_DN51706_c0_g6_i1_g.81226_m.81226	-1.22659	3.15e-07	XP_028548753.1 50S ribosomal protein L10, chloroplastic-like [Dendrobium catenatum]
TRINITY_DN40826_c0_g1_TRINITY_DN40826_c0_g1_i1_g.240249_m.240249	-1.2265	2.4e-09	XP_020673039.1 AT-hook motif nuclear-localized protein 7 [Dendrobium catenatum]
TRINITY_DN59370_c3_g1_TRINITY_DN59370_c3_g1_i2_g.123033_m.123033	-1.22617	0.00481924	tr|A0A1U8Q285|A0A1U8Q285_NELNU ABC transporter C family member 13 isoform X1 OS=Nelumbo nucifera OX=4432 GN=LOC104590847 PE=4 SV=1
TRINITY_DN59269_c0_g1_TRINITY_DN59269_c0_g1_i7_g.222288_m.222288	-1.22614	0.00482041	tr|A0A287PXH5|A0A287PXH5_HORVV Methyltransferase-like protein OS=Hordeum vulgare subsp. vulgare OX=112509 PE=3 SV=1
TRINITY_DN369_c0_g2_TRINITY_DN369_c0_g2_i1_g.64252_m.64252	-1.22558	4.22e-12	tr|A0A6I9QB50|A0A6I9QB50_ELAGV uncharacterized protein LOC105033266 OS=Elaeis guineensis var. tenera OX=51953 GN=LOC105033266 PE=4 SV=1
TRINITY_DN32519_c0_g2_TRINITY_DN32519_c0_g2_i1_g.82055_m.82055	-1.22528	0.0128743	XP_020695957.1 uncharacterized protein LOC110109299 [Dendrobium catenatum]
TRINITY_DN55995_c0_g1_TRINITY_DN55995_c0_g1_i3_g.224519_m.224519	-1.22523	0.00015533	XP_020694747.1 probable anion transporter 3, chloroplastic isoform X3 [Dendrobium catenatum]
TRINITY_DN49261_c1_g5_TRINITY_DN49261_c1_g5_i1_g.40496_m.40496	-1.22504	1.42e-08	XP_020585594.1 probable CCR4-associated factor 1 homolog 7 [Phalaenopsis equestris]
TRINITY_DN53188_c0_g4_TRINITY_DN53188_c0_g4_i3_g.181918_m.181918	-1.22493	3.21e-10	XP_020588060.1 uncharacterized protein LOC110029915 isoform X1 [Phalaenopsis equestris]
TRINITY_DN41002_c0_g1_TRINITY_DN41002_c0_g1_i2_g.132006_m.132006	-1.22479	8.28e-11	XP_020696378.1 gem-associated protein 2 [Dendrobium catenatum]
TRINITY_DN59526_c1_g2_TRINITY_DN59526_c1_g2_i1_g.207186_m.207186	-1.22469	0.000244762	XP_020576298.1 pentatricopeptide repeat-containing protein At5g46100-like, partial [Phalaenopsis equestris]
TRINITY_DN62737_c17_g2_TRINITY_DN62737_c17_g2_i14_g.50411_m.50411	-1.22459	1.14e-08	XP_020579332.1 AT-rich interactive domain-containing protein 6-like [Phalaenopsis equestris]
TRINITY_DN149340_c0_g1_TRINITY_DN149340_c0_g1_i1_g.2431_m.2431	-1.22431	0.0232492	Unknown
TRINITY_DN57332_c7_g3_TRINITY_DN57332_c7_g3_i5_g.219501_m.219501	-1.2243	2.04e-06	KAB8096988.1 hypothetical protein EE612_025621, partial [Oryza sativa]
TRINITY_DN57667_c0_g1_TRINITY_DN57667_c0_g1_i2_g.51525_m.51525	-1.22411	5.25e-05	XP_020597011.1 LOW QUALITY PROTEIN: probable acyl-activating enzyme 16, chloroplastic [Phalaenopsis equestris]
TRINITY_DN45420_c0_g1_TRINITY_DN45420_c0_g1_i1_g.78546_m.78546	-1.22407	7.55e-11	XP_028550739.1 zinc finger protein VAR3, chloroplastic [Dendrobium catenatum]
TRINITY_DN59895_c9_g1_TRINITY_DN59895_c9_g1_i1_g.62243_m.62243	-1.22406	3.79e-08	XP_020591463.1 uncharacterized protein At4g18257-like [Phalaenopsis equestris]
TRINITY_DN80764_c0_g1_TRINITY_DN80764_c0_g1_i1_g.23899_m.23899	-1.2239	8.52e-10	XP_020674228.1 uncharacterized protein LOC110093628 [Dendrobium catenatum]
TRINITY_DN60329_c2_g4_TRINITY_DN60329_c2_g4_i1_g.14087_m.14087	-1.2238	1.28e-11	XP_020697846.1 pentatricopeptide repeat-containing protein At1g77360, mitochondrial [Dendrobium catenatum]
TRINITY_DN60494_c3_g5_TRINITY_DN60494_c3_g5_i3_g.218131_m.218131	-1.22378	1.84e-08	XP_020677744.1 uncharacterized protein LOC110096237 [Dendrobium catenatum]
TRINITY_DN45164_c0_g1_TRINITY_DN45164_c0_g1_i1_g.115260_m.115260	-1.22369	3.14e-07	XP_020577104.1 pentatricopeptide repeat-containing protein At1g71490 [Phalaenopsis equestris]
TRINITY_DN59745_c1_g3_TRINITY_DN59745_c1_g3_i5_g.127585_m.127585	-1.22335	0.0164156	MCI06634.1 calmodulin-binding transcription activator 2-like [Trifolium medium]
TRINITY_DN54871_c0_g1_TRINITY_DN54871_c0_g1_i11_g.149893_m.149893	-1.22315	0.000440006	XP_020688106.1 RNA demethylase ALKBH10B [Dendrobium catenatum]
TRINITY_DN46789_c1_g1_TRINITY_DN46789_c1_g1_i3_g.25867_m.25867	-1.22298	3.18e-10	XP_020691810.1 uncharacterized protein LOC110106296 [Dendrobium catenatum]
TRINITY_DN60160_c0_g1_TRINITY_DN60160_c0_g1_i4_g.70264_m.70264	-1.22298	3.9e-08	XP_020677774.1 amino acid permease 6 isoform X1 [Dendrobium catenatum]
TRINITY_DN61001_c5_g5_TRINITY_DN61001_c5_g5_i1_g.229377_m.229377	-1.22264	8.65e-09	XP_020692456.1 thioredoxin-like 1-2, chloroplastic [Dendrobium catenatum]
TRINITY_DN61589_c1_g2_TRINITY_DN61589_c1_g2_i1_g.233472_m.233472	-1.22252	0.00154843	XP_020578550.1 mavicyanin-like [Phalaenopsis equestris]
TRINITY_DN61264_c1_g2_TRINITY_DN61264_c1_g2_i13_g.185443_m.185443	-1.22198	1.5e-09	PWA95211.1 Protein kinase, catalytic domain-containing protein [Artemisia annua]
TRINITY_DN59676_c2_g3_TRINITY_DN59676_c2_g3_i16_g.116399_m.116399	-1.22153	1.43e-05	Unknown
TRINITY_DN16007_c0_g1_TRINITY_DN16007_c0_g1_i2_g.223395_m.223395	-1.22126	2.45e-11	tr|A0A2I0VKJ2|A0A2I0VKJ2_9ASPA START domain-containing protein OS=Dendrobium catenatum OX=906689 GN=MA16_Dca009924 PE=4 SV=1
TRINITY_DN47329_c0_g3_TRINITY_DN47329_c0_g3_i1_g.244744_m.244744	-1.22109	3.82e-08	XP_020577918.1 high mobility group B protein 15-like [Phalaenopsis equestris]
TRINITY_DN28192_c0_g2_TRINITY_DN28192_c0_g2_i1_g.227699_m.227699	-1.22089	1.65e-10	XP_020684598.1 protein ABHD11 [Dendrobium catenatum]
TRINITY_DN62561_c3_g2_TRINITY_DN62561_c3_g2_i4_g.170739_m.170739	-1.2208	9.43e-13	XP_020674028.1 sulfite oxidase isoform X1 [Dendrobium catenatum]
TRINITY_DN16075_c0_g1_TRINITY_DN16075_c0_g1_i1_g.223402_m.223402	-1.22066	1.63e-11	XP_020679045.1 triacylglycerol lipase SDP1 [Dendrobium catenatum]
TRINITY_DN53979_c0_g2_TRINITY_DN53979_c0_g2_i1_g.26159_m.26159	-1.22054	2.53e-05	tr|A0A287VKP4|A0A287VKP4_HORVV Mediator of RNA polymerase II transcription subunit 17 OS=Hordeum vulgare subsp. vulgare OX=112509 PE=3 SV=1
TRINITY_DN59471_c2_g1_TRINITY_DN59471_c2_g1_i6_g.119249_m.119249	-1.22	6.07e-10	XP_020675888.1 zinc finger protein BRUTUS isoform X1 [Dendrobium catenatum]
TRINITY_DN59099_c0_g2_TRINITY_DN59099_c0_g2_i1_g.38547_m.38547	-1.21992	0.0172178	MBA0691851.1 hypothetical protein [Gossypium aridum]
TRINITY_DN80792_c0_g2_TRINITY_DN80792_c0_g2_i1_g.23890_m.23890	-1.21989	4.43e-08	XP_020698915.1 vacuolar protein sorting-associated protein 9A [Dendrobium catenatum]
TRINITY_DN45379_c0_g1_TRINITY_DN45379_c0_g1_i2_g.205670_m.205670	-1.21981	8.92e-11	XP_028548671.1 mRNA-decapping enzyme-like protein isoform X2 [Dendrobium catenatum]
TRINITY_DN51751_c0_g1_TRINITY_DN51751_c0_g1_i1_g.81268_m.81268	-1.21965	0.00219836	XP_020671870.1 rho guanine nucleotide exchange factor 8-like [Dendrobium catenatum]
TRINITY_DN53674_c0_g1_TRINITY_DN53674_c0_g1_i14_g.200622_m.200622	-1.21939	9.72e-07	XP_020682876.1 phosphatidylinositol 4-phosphate 5-kinase 9 [Dendrobium catenatum]
TRINITY_DN60888_c6_g3_TRINITY_DN60888_c6_g3_i2_g.151267_m.151267	-1.21938	6.5e-08	XP_020576409.1 protein DEHYDRATION-INDUCED 19-like isoform X1 [Phalaenopsis equestris]
TRINITY_DN62737_c17_g2_TRINITY_DN62737_c17_g2_i21_g.50420_m.50420	-1.21924	0.00160375	XP_021682600.1 AT-rich interactive domain-containing protein 3-like [Hevea brasiliensis]
TRINITY_DN62583_c1_g1_TRINITY_DN62583_c1_g1_i7_g.169914_m.169914	-1.21884	2.02e-09	PKU88049.1 Mitochondrial import inner membrane translocase subunit TIM50 [Dendrobium catenatum]
TRINITY_DN56779_c0_g2_TRINITY_DN56779_c0_g2_i2_g.153293_m.153293	-1.21881	1.45e-06	sp|Q5ZIX3|EAF6_CHICK Chromatin modification-related protein MEAF6 OS=Gallus gallus OX=9031 GN=MEAF6 PE=2 SV=1
TRINITY_DN59466_c3_g1_TRINITY_DN59466_c3_g1_i2_g.120514_m.120514	-1.21843	4.31e-05	tr|A0A444FFQ0|A0A444FFQ0_ENSVE Protein kinase domain-containing protein OS=Ensete ventricosum OX=4639 GN=BHM03_00029967 PE=4 SV=1
TRINITY_DN26382_c0_g2_TRINITY_DN26382_c0_g2_i1_g.129880_m.129880	-1.21792	7.94e-12	XP_020696004.1 zinc finger CCCH domain-containing protein 56 isoform X1 [Dendrobium catenatum]
TRINITY_DN57676_c0_g1_TRINITY_DN57676_c0_g1_i2_g.52141_m.52141	-1.2175	3.36e-08	XP_020686000.1 ubiquitin carboxyl-terminal hydrolase 3 [Dendrobium catenatum]
TRINITY_DN61619_c2_g1_TRINITY_DN61619_c2_g1_i1_g.166711_m.166711	-1.21728	3.57e-05	tr|A0A2I0VUR5|A0A2I0VUR5_9ASPA S-acyltransferase OS=Dendrobium catenatum OX=906689 GN=MA16_Dca012995 PE=3 SV=1
TRINITY_DN43413_c0_g1_TRINITY_DN43413_c0_g1_i2_g.24716_m.24716	-1.21694	0.0321546	XP_020676118.1 uncharacterized protein LOC110095078 [Dendrobium catenatum]
TRINITY_DN57332_c7_g3_TRINITY_DN57332_c7_g3_i1_g.219497_m.219497	-1.21675	0.002916	XP_028553992.1 H/ACA ribonucleoprotein complex subunit 4 isoform X2 [Dendrobium catenatum]
TRINITY_DN58197_c2_g3_TRINITY_DN58197_c2_g3_i2_g.97883_m.97883	-1.21669	0.00156981	Unknown
TRINITY_DN61094_c0_g1_TRINITY_DN61094_c0_g1_i1_g.229604_m.229604	-1.21668	8.09e-11	XP_020692538.1 CCR4-NOT transcription complex subunit 10 [Dendrobium catenatum]
TRINITY_DN60523_c1_g2_TRINITY_DN60523_c1_g2_i1_g.57408_m.57408	-1.21596	0.0017254	XP_028768326.1 antifungal protein ginkbilobin-like protein 1 [Prosopis alba]
TRINITY_DN48158_c0_g1_TRINITY_DN48158_c0_g1_i1_g.86745_m.86745	-1.21577	9.13e-06	XP_020592441.1 pentatricopeptide repeat-containing protein At3g42630 [Phalaenopsis equestris]
TRINITY_DN6319_c0_g1_TRINITY_DN6319_c0_g1_i1_g.128917_m.128917	-1.21566	7.86e-06	XP_020570707.1 protein DCL, chloroplastic [Phalaenopsis equestris]
TRINITY_DN62803_c5_g2_TRINITY_DN62803_c5_g2_i1_g.147084_m.147084	-1.21557	0.0151866	Unknown
TRINITY_DN55159_c2_g1_TRINITY_DN55159_c2_g1_i2_g.83543_m.83543	-1.21549	3.28e-05	Unknown
TRINITY_DN55074_c0_g2_TRINITY_DN55074_c0_g2_i1_g.99787_m.99787	-1.21525	3.84e-05	tr|A0A2I0V876|A0A2I0V876_9ASPA Protein IQ-DOMAIN 14 OS=Dendrobium catenatum OX=906689 GN=IQD14 PE=4 SV=1
TRINITY_DN57999_c2_g1_TRINITY_DN57999_c2_g1_i1_g.174275_m.174275	-1.21453	0.00717206	PKA64029.1 hypothetical protein AXF42_Ash005041 [Apostasia shenzhenica]
TRINITY_DN61969_c3_g9_TRINITY_DN61969_c3_g9_i5_g.111357_m.111357	-1.21453	1.1e-05	tr|A0A2H3XT51|A0A2H3XT51_PHODC uncharacterized protein LOC103706153 isoform X1 OS=Phoenix dactylifera OX=42345 GN=LOC103706153 PE=4 SV=1
TRINITY_DN48276_c0_g1_TRINITY_DN48276_c0_g1_i3_g.78916_m.78916	-1.21417	1.22e-09	XP_020672753.1 uncharacterized protein At3g27210 [Dendrobium catenatum]
TRINITY_DN59676_c2_g3_TRINITY_DN59676_c2_g3_i11_g.116388_m.116388	-1.21406	4.37e-06	tr|A0A0A9M933|A0A0A9M933_ARUDO Uncharacterized protein OS=Arundo donax OX=35708 PE=4 SV=1
TRINITY_DN18722_c0_g2_TRINITY_DN18722_c0_g2_i1_g.80811_m.80811	-1.21375	5.8e-09	XP_020694216.1 photosystem II D1 precursor processing protein PSB27-H2, chloroplastic [Dendrobium catenatum]
TRINITY_DN60932_c1_g1_TRINITY_DN60932_c1_g1_i5_g.140138_m.140138	-1.21342	3.18e-10	XP_020698350.1 probable linoleate 9S-lipoxygenase 5 [Dendrobium catenatum]
TRINITY_DN58652_c0_g3_TRINITY_DN58652_c0_g3_i1_g.84853_m.84853	-1.21306	0.000311762	XP_020588190.1 quinolinate synthase, chloroplastic [Phalaenopsis equestris]
TRINITY_DN54871_c0_g1_TRINITY_DN54871_c0_g1_i6_g.149883_m.149883	-1.21304	0.0027269	XP_020688106.1 RNA demethylase ALKBH10B [Dendrobium catenatum]
TRINITY_DN61747_c4_g1_TRINITY_DN61747_c4_g1_i10_g.189272_m.189272	-1.2129	1.46e-07	XP_020698652.1 protein GAMETE EXPRESSED 1 [Dendrobium catenatum]
TRINITY_DN57579_c5_g1_TRINITY_DN57579_c5_g1_i7_g.103225_m.103225	-1.21288	0.0048467	XP_017699912.1 TOM1-like protein 5 isoform X1 [Phoenix dactylifera]
TRINITY_DN9186_c0_g1_TRINITY_DN9186_c0_g1_i1_g.240545_m.240545	-1.21254	8.45e-05	XP_020693183.1 G-type lectin S-receptor-like serine/threonine-protein kinase At2g19130 [Dendrobium catenatum]
TRINITY_DN56612_c7_g1_TRINITY_DN56612_c7_g1_i3_g.201490_m.201490	-1.21251	0.0467393	Unknown
TRINITY_DN61413_c4_g1_TRINITY_DN61413_c4_g1_i1_g.250920_m.250920	-1.21243	2.29e-06	AQK62813.1 Transcriptional adapter ADA2b, partial [Zea mays]
TRINITY_DN48902_c0_g2_TRINITY_DN48902_c0_g2_i11_g.25318_m.25318	-1.21241	1.59e-05	XP_031098112.1 autophagy-related protein 8f [Ipomoea triloba]
TRINITY_DN54210_c0_g1_TRINITY_DN54210_c0_g1_i1_g.214641_m.214641	-1.21216	2.4e-11	XP_028551487.1 uncharacterized protein LOC110111310 isoform X2 [Dendrobium catenatum]
TRINITY_DN52916_c0_g2_TRINITY_DN52916_c0_g2_i1_g.190924_m.190924	-1.21151	2.92e-12	XP_020704930.1 probable isoprenylcysteine alpha-carbonyl methylesterase ICMEL1 isoform X2 [Dendrobium catenatum]
TRINITY_DN61516_c7_g2_TRINITY_DN61516_c7_g2_i5_g.231645_m.231645	-1.21141	7.04e-06	tr|A0A2I0XEE7|A0A2I0XEE7_9ASPA Chaperone protein dnaJ 11, chloroplastic OS=Dendrobium catenatum OX=906689 GN=ATJ11 PE=4 SV=1
TRINITY_DN54165_c0_g1_TRINITY_DN54165_c0_g1_i1_g.36536_m.36536	-1.21048	0.00205357	XP_020675468.1 protein YELLOW LEAF 1, choloroplastic-like [Dendrobium catenatum]
TRINITY_DN56041_c3_g5_TRINITY_DN56041_c3_g5_i10_g.46637_m.46637	-1.21036	0.00423458	tr|A0A2I0AQH1|A0A2I0AQH1_9ASPA Alpha-galactosidase OS=Apostasia shenzhenica OX=1088818 GN=AXF42_Ash015181 PE=3 SV=1
TRINITY_DN51365_c0_g1_TRINITY_DN51365_c0_g1_i6_g.19773_m.19773	-1.21034	0.00520786	XP_020703405.1 uncharacterized protein LOC110114762 isoform X2 [Dendrobium catenatum]
TRINITY_DN56605_c6_g2_TRINITY_DN56605_c6_g2_i6_g.201650_m.201650	-1.21028	1.58e-05	tr|A0A2I0W9A3|A0A2I0W9A3_9ASPA Bifunctional aspartate aminotransferase and glutamate/aspartate-prephenate aminotransferase OS=Dendrobium catenatum OX=906689 GN=PAT PE=3 SV=1
TRINITY_DN60838_c3_g1_TRINITY_DN60838_c3_g1_i6_g.151715_m.151715	-1.21022	3.78e-05	XP_020580217.1 ent-copalyl diphosphate synthase 1, chloroplastic [Phalaenopsis equestris]
TRINITY_DN62432_c5_g1_TRINITY_DN62432_c5_g1_i2_g.194818_m.194818	-1.21008	8.21e-09	XP_020699527.1 cyclic nucleotide-gated ion channel 17 [Dendrobium catenatum]
TRINITY_DN54735_c0_g1_TRINITY_DN54735_c0_g1_i6_g.17878_m.17878	-1.20998	0.000179827	XP_028555309.1 uncharacterized protein LOC110108921 isoform X3 [Dendrobium catenatum]
TRINITY_DN61530_c0_g1_TRINITY_DN61530_c0_g1_i1_g.231481_m.231481	-1.20963	2.04e-06	XP_020676067.1 uncharacterized protein LOC110095042 [Dendrobium catenatum]
TRINITY_DN60342_c2_g2_TRINITY_DN60342_c2_g2_i3_g.14180_m.14180	-1.20953	9.91e-10	XP_020576875.1 serine/threonine-protein kinase AFC2-like isoform X3 [Phalaenopsis equestris]
TRINITY_DN60683_c0_g3_TRINITY_DN60683_c0_g3_i4_g.159023_m.159023	-1.2095	3.54e-10	tr|A0A2I0WDC8|A0A2I0WDC8_9ASPA Amine oxidase OS=Dendrobium catenatum OX=906689 GN=MA16_Dca009967 PE=3 SV=1
TRINITY_DN46911_c1_g3_TRINITY_DN46911_c1_g3_i1_g.76800_m.76800	-1.2094	0.000903739	Unknown
TRINITY_DN58771_c2_g1_TRINITY_DN58771_c2_g1_i1_g.203864_m.203864	-1.2089	0.0377486	KAE9448164.1 hypothetical protein C3L33_19937, partial [Rhododendron williamsianum]
TRINITY_DN15686_c0_g1_TRINITY_DN15686_c0_g1_i1_g.203068_m.203068	-1.20815	5.06e-05	tr|A0A2I0X8S6|A0A2I0X8S6_9ASPA Pentatricopeptide repeat-containing protein OS=Dendrobium catenatum OX=906689 GN=PCMP-H14 PE=4 SV=1
TRINITY_DN59386_c1_g2_TRINITY_DN59386_c1_g2_i3_g.122504_m.122504	-1.20647	7.73e-08	XP_009388351.1 PREDICTED: calmodulin-binding protein 60 B-like [Musa acuminata subsp. malaccensis]
TRINITY_DN54024_c0_g3_TRINITY_DN54024_c0_g3_i1_g.118327_m.118327	-1.20616	5.38e-12	XP_020683463.1 protein NBR1 homolog [Dendrobium catenatum]
TRINITY_DN19014_c0_g1_TRINITY_DN19014_c0_g1_i1_g.64532_m.64532	-1.20581	3.85e-06	XP_028550113.1 pentatricopeptide repeat-containing protein At4g15720-like [Dendrobium catenatum]
TRINITY_DN53361_c0_g1_TRINITY_DN53361_c0_g1_i10_g.155745_m.155745	-1.20545	0.0132213	XP_010906546.1 DNA-directed RNA polymerase III subunit RPC5 isoform X3 [Elaeis guineensis]
TRINITY_DN47772_c0_g3_TRINITY_DN47772_c0_g3_i1_g.76587_m.76587	-1.20532	0.00278467	XP_020681538.1 pentatricopeptide repeat-containing protein At4g37170 [Dendrobium catenatum]
TRINITY_DN23584_c0_g1_TRINITY_DN23584_c0_g1_i1_g.35954_m.35954	-1.20511	5.94e-11	XP_020587961.1 protein ecdysoneless homolog isoform X1 [Phalaenopsis equestris]
TRINITY_DN38993_c0_g1_TRINITY_DN38993_c0_g1_i2_g.84232_m.84232	-1.20509	0.0179971	PKU87675.1 Uncharacterized protein MA16_Dca025933 [Dendrobium catenatum]
TRINITY_DN46911_c1_g3_TRINITY_DN46911_c1_g3_i2_g.76803_m.76803	-1.20475	1.93e-08	tr|A0A2H3YPB6|A0A2H3YPB6_PHODC uncharacterized protein LOC103715538 OS=Phoenix dactylifera OX=42345 GN=LOC103715538 PE=4 SV=1
TRINITY_DN67927_c0_g1_TRINITY_DN67927_c0_g1_i1_g.95064_m.95064	-1.2039	1.01e-10	sp|O82264|NPL42_ARATH NPL4-like protein 2 OS=Arabidopsis thaliana OX=3702 GN=At2g47970 PE=1 SV=1
TRINITY_DN49741_c1_g3_TRINITY_DN49741_c1_g3_i2_g.64120_m.64120	-1.20347	7.57e-10	XP_020679480.1 uncharacterized protein LOC110097447 [Dendrobium catenatum]
TRINITY_DN56010_c0_g1_TRINITY_DN56010_c0_g1_i1_g.46480_m.46480	-1.20333	1.19e-05	XP_020593754.1 tRNA (guanine(26)-N(2))-dimethyltransferase isoform X1 [Phalaenopsis equestris]
TRINITY_DN62561_c3_g2_TRINITY_DN62561_c3_g2_i2_g.170735_m.170735	-1.20297	7.74e-11	XP_020674028.1 sulfite oxidase isoform X1 [Dendrobium catenatum]
TRINITY_DN60275_c0_g3_TRINITY_DN60275_c0_g3_i11_g.179825_m.179825	-1.20295	2.7e-11	PIN24203.1 AAA+-type ATPase [Handroanthus impetiginosus]
TRINITY_DN50748_c0_g1_TRINITY_DN50748_c0_g1_i1_g.234446_m.234446	-1.20241	2.63e-06	PQQ06774.1 hypothetical protein Pyn_38430 [Prunus yedoensis var. nudiflora]
TRINITY_DN60304_c0_g1_TRINITY_DN60304_c0_g1_i2_g.12680_m.12680	-1.20238	0.00810488	YP_005090461.1 NADH dehydrogenase subunit 3 [Pongamia pinnata]
TRINITY_DN51666_c0_g1_TRINITY_DN51666_c0_g1_i1_g.162264_m.162264	-1.20234	0.021476	tr|A0A2N9GNL4|A0A2N9GNL4_FAGSY Chorein_N domain-containing protein OS=Fagus sylvatica OX=28930 GN=FSB_LOCUS28862 PE=4 SV=1
TRINITY_DN49665_c1_g1_TRINITY_DN49665_c1_g1_i4_g.107426_m.107426	-1.20222	1.39e-09	XP_020701402.1 double-stranded RNA-binding protein 6 [Dendrobium catenatum]
TRINITY_DN43261_c0_g1_TRINITY_DN43261_c0_g1_i1_g.140639_m.140639	-1.20214	6.37e-06	RWR93170.1 F-box protein [Cinnamomum micranthum f. kanehirae]
TRINITY_DN56041_c3_g5_TRINITY_DN56041_c3_g5_i6_g.46630_m.46630	-1.20211	0.000494347	KAF3333126.1 Alpha-galactosidase [Carex littledalei]
TRINITY_DN58413_c5_g10_TRINITY_DN58413_c5_g10_i1_g.176101_m.176101	-1.202	1.66e-09	XP_020679261.1 R3H domain-containing protein 1 [Dendrobium catenatum]
TRINITY_DN50231_c0_g4_TRINITY_DN50231_c0_g4_i1_g.253832_m.253832	-1.20167	1.69e-10	XP_020677289.1 E4 SUMO-protein ligase PIAL2 [Dendrobium catenatum]
TRINITY_DN60543_c3_g2_TRINITY_DN60543_c3_g2_i1_g.57478_m.57478	-1.20158	7.21e-12	tr|A0A067LB06|A0A067LB06_JATCU RING-type E3 ubiquitin transferase OS=Jatropha curcas OX=180498 GN=JCGZ_19428 PE=4 SV=1
TRINITY_DN62725_c6_g5_TRINITY_DN62725_c6_g5_i3_g.49129_m.49129	-1.20067	7.46e-06	XP_020577213.1 VAN3-binding protein-like [Phalaenopsis equestris]
TRINITY_DN60501_c0_g1_TRINITY_DN60501_c0_g1_i8_g.59139_m.59139	-1.20067	0.0120656	RWV96111.1 hypothetical protein GW17_00041208, partial [Ensete ventricosum]
TRINITY_DN54548_c0_g1_TRINITY_DN54548_c0_g1_i2_g.162689_m.162689	-1.20062	2.34e-10	tr|A0A2I0X500|A0A2I0X500_9ASPA RNA polymerase II subunit B1 CTD phosphatase RPAP2 homolog OS=Dendrobium catenatum OX=906689 GN=MA16_Dca009470 PE=3 SV=1
TRINITY_DN54763_c0_g1_TRINITY_DN54763_c0_g1_i1_g.18804_m.18804	-1.20043	6.7e-12	XP_020700422.1 DEAD-box ATP-dependent RNA helicase 9, mitochondrial [Dendrobium catenatum]
TRINITY_DN49815_c0_g2_TRINITY_DN49815_c0_g2_i3_g.69464_m.69464	-1.2004	0.0166528	XP_020595381.1 U-box domain-containing protein 15-like, partial [Phalaenopsis equestris]
TRINITY_DN42650_c0_g2_TRINITY_DN42650_c0_g2_i1_g.109127_m.109127	-1.20015	7.35e-11	XP_020694711.1 MND1-interacting protein 1-like [Dendrobium catenatum]
TRINITY_DN62263_c0_g1_TRINITY_DN62263_c0_g1_i7_g.209441_m.209441	-1.19982	0.00715734	PHU10261.1 hypothetical protein BC332_22121 [Capsicum chinense]
TRINITY_DN60902_c1_g1_TRINITY_DN60902_c1_g1_i2_g.139237_m.139237	-1.1997	0.000620884	PKU87006.1 Cytochrome P450 704C1 [Dendrobium catenatum]
TRINITY_DN56496_c2_g5_TRINITY_DN56496_c2_g5_i1_g.106263_m.106263	-1.19961	0.00536125	Unknown
TRINITY_DN58580_c6_g3_TRINITY_DN58580_c6_g3_i1_g.212662_m.212662	-1.19903	1.04e-11	XP_020679308.1 peroxisomal membrane protein 11C [Dendrobium catenatum]
TRINITY_DN55004_c5_g1_TRINITY_DN55004_c5_g1_i1_g.99876_m.99876	-1.19898	1.91e-06	tr|A0A2I0WWU9|A0A2I0WWU9_9ASPA Thioredoxin-like_fold domain-containing protein OS=Dendrobium catenatum OX=906689 GN=MA16_Dca024580 PE=4 SV=1
TRINITY_DN53335_c0_g1_TRINITY_DN53335_c0_g1_i1_g.156246_m.156246	-1.19874	1.1e-08	XP_020683403.1 uncharacterized protein LOC110100302 isoform X2 [Dendrobium catenatum]
TRINITY_DN46877_c1_g1_TRINITY_DN46877_c1_g1_i2_g.225106_m.225106	-1.19869	3.99e-06	XP_020689870.1 E3 ISG15--protein ligase Herc6 [Dendrobium catenatum]
TRINITY_DN57998_c2_g3_TRINITY_DN57998_c2_g3_i5_g.174214_m.174214	-1.19861	1.78e-05	tr|A0A5P1FPG1|A0A5P1FPG1_ASPOF DAO domain-containing protein OS=Asparagus officinalis OX=4686 GN=A4U43_C02F19800 PE=4 SV=1
TRINITY_DN54483_c2_g2_TRINITY_DN54483_c2_g2_i2_g.184028_m.184028	-1.19853	0.00497852	XP_020702761.1 protein CHUP1, chloroplastic-like [Dendrobium catenatum]
TRINITY_DN58772_c1_g8_TRINITY_DN58772_c1_g8_i1_g.203783_m.203783	-1.19802	2.77e-07	Unknown
TRINITY_DN30450_c0_g1_TRINITY_DN30450_c0_g1_i1_g.141025_m.141025	-1.19801	6.01e-15	sp|Q9SIF2|HS905_ARATH Heat shock protein 90-5, chloroplastic OS=Arabidopsis thaliana OX=3702 GN=HSP90-5 PE=1 SV=1
TRINITY_DN40498_c0_g2_TRINITY_DN40498_c0_g2_i1_g.24470_m.24470	-1.19791	2.23e-06	XP_020692525.1 mitochondrial phosphate carrier protein 1, mitochondrial [Dendrobium catenatum]
TRINITY_DN48367_c0_g1_TRINITY_DN48367_c0_g1_i4_g.123458_m.123458	-1.19768	1.74e-06	tr|A0A3Q0I7F5|A0A3Q0I7F5_PHODC putative clathrin assembly protein At5g35200 isoform X2 OS=Phoenix dactylifera OX=42345 GN=LOC103709848 PE=4 SV=1
TRINITY_DN114655_c0_g1_TRINITY_DN114655_c0_g1_i1_g.3197_m.3197	-1.19761	0.000882328	PON44213.1 hypothetical protein PanWU01x14_268770, partial [Parasponia andersonii]
TRINITY_DN60932_c1_g1_TRINITY_DN60932_c1_g1_i9_g.140148_m.140148	-1.19746	7.78e-15	XP_020698350.1 probable linoleate 9S-lipoxygenase 5 [Dendrobium catenatum]
TRINITY_DN60725_c2_g3_TRINITY_DN60725_c2_g3_i22_g.91772_m.91772	-1.19719	0.0447775	Unknown
TRINITY_DN58048_c2_g2_TRINITY_DN58048_c2_g2_i2_g.96234_m.96234	-1.19717	6.13e-10	XP_020703729.1 uncharacterized protein LOC110114994 isoform X2 [Dendrobium catenatum]
TRINITY_DN53830_c2_g1_TRINITY_DN53830_c2_g1_i1_g.165278_m.165278	-1.19707	1.66e-09	XP_020684431.2 uncharacterized protein LOC110101010 [Dendrobium catenatum]
TRINITY_DN51022_c0_g1_TRINITY_DN51022_c0_g1_i1_g.68648_m.68648	-1.1969	0.0490584	PKU76035.1 putative voltage-gated potassium channel subunit beta [Dendrobium catenatum]
TRINITY_DN36629_c0_g1_TRINITY_DN36629_c0_g1_i2_g.181483_m.181483	-1.19657	1.78e-05	XP_028555756.1 pentatricopeptide repeat-containing protein At5g56310 [Dendrobium catenatum]
TRINITY_DN57687_c0_g5_TRINITY_DN57687_c0_g5_i2_g.52241_m.52241	-1.19648	7.39e-09	XP_020574779.1 calcium-dependent protein kinase 20-like [Phalaenopsis equestris]
TRINITY_DN45426_c0_g1_TRINITY_DN45426_c0_g1_i4_g.78552_m.78552	-1.19648	2.9e-09	XP_020694854.1 ACT domain-containing protein ACR10 [Dendrobium catenatum]
TRINITY_DN15809_c0_g1_TRINITY_DN15809_c0_g1_i1_g.80960_m.80960	-1.19603	0.000468482	XP_020700372.1 uncharacterized protein LOC110112474 [Dendrobium catenatum]
TRINITY_DN62427_c4_g7_TRINITY_DN62427_c4_g7_i1_g.194532_m.194532	-1.19601	9.06e-05	Unknown
TRINITY_DN54302_c1_g1_TRINITY_DN54302_c1_g1_i1_g.55794_m.55794	-1.19595	9.46e-07	XP_020677731.1 probable inactive purple acid phosphatase 29 [Dendrobium catenatum]
TRINITY_DN60537_c1_g2_TRINITY_DN60537_c1_g2_i3_g.56922_m.56922	-1.19591	0.00161322	XP_022035345.1 pleiotropic drug resistance protein 3 [Helianthus annuus]
TRINITY_DN61696_c5_g1_TRINITY_DN61696_c5_g1_i16_g.168335_m.168335	-1.19571	0.000180825	KHN17363.1 Cyclin-dependent kinase G-2 [Glycine soja]
TRINITY_DN54157_c0_g1_TRINITY_DN54157_c0_g1_i25_g.36684_m.36684	-1.19562	0.00413532	tr|A0A2I0A732|A0A2I0A732_9ASPA WLM domain-containing protein OS=Apostasia shenzhenica OX=1088818 GN=AXF42_Ash002717 PE=4 SV=1
TRINITY_DN58197_c2_g1_TRINITY_DN58197_c2_g1_i1_g.97879_m.97879	-1.19552	0.0465624	Unknown
TRINITY_DN44026_c0_g2_TRINITY_DN44026_c0_g2_i1_g.31654_m.31654	-1.1955	5.33e-10	XP_020684097.1 pre-mRNA-splicing factor ISY1 homolog [Dendrobium catenatum]
TRINITY_DN58101_c0_g3_TRINITY_DN58101_c0_g3_i2_g.97980_m.97980	-1.1951	1.26e-06	Unknown
TRINITY_DN55053_c0_g2_TRINITY_DN55053_c0_g2_i10_g.100187_m.100187	-1.19508	0.00111474	sp|C8KI33|SUV2_ARATH Protein SENSITIVE TO UV 2 OS=Arabidopsis thaliana OX=3702 GN=SUV2 PE=1 SV=1
TRINITY_DN33678_c0_g1_TRINITY_DN33678_c0_g1_i1_g.107575_m.107575	-1.19504	2.95e-10	XP_020570724.1 eukaryotic translation initiation factor 3 subunit G [Phalaenopsis equestris]
TRINITY_DN55825_c0_g4_TRINITY_DN55825_c0_g4_i4_g.143152_m.143152	-1.19503	3.48e-06	XP_020703426.1 uncharacterized protein LOC110114773 [Dendrobium catenatum]
TRINITY_DN60262_c3_g5_TRINITY_DN60262_c3_g5_i14_g.179425_m.179425	-1.19497	0.00068125	XP_020690030.1 omega-3 fatty acid desaturase, chloroplastic [Dendrobium catenatum]
TRINITY_DN59131_c4_g3_TRINITY_DN59131_c4_g3_i2_g.16585_m.16585	-1.1948	1.12e-11	XP_020573112.1 RNA polymerase II C-terminal domain phosphatase-like 4 isoform X2 [Phalaenopsis equestris]
TRINITY_DN53629_c0_g1_TRINITY_DN53629_c0_g1_i5_g.200756_m.200756	-1.19478	0.000223109	XP_020691740.1 serine/threonine-protein kinase 16-like [Dendrobium catenatum]
TRINITY_DN55061_c0_g1_TRINITY_DN55061_c0_g1_i12_g.99717_m.99717	-1.19467	1.14e-05	Unknown
TRINITY_DN55065_c0_g3_TRINITY_DN55065_c0_g3_i1_g.100063_m.100063	-1.19456	4.78e-05	tr|A0A4S8K8N6|A0A4S8K8N6_MUSBA NTP_transf_2 domain-containing protein OS=Musa balbisiana OX=52838 GN=C4D60_Mb04t00160 PE=4 SV=1
TRINITY_DN49620_c0_g1_TRINITY_DN49620_c0_g1_i1_g.107439_m.107439	-1.19439	1.52e-05	XP_028550407.1 probable LRR receptor-like serine/threonine-protein kinase At1g51810 [Dendrobium catenatum]
TRINITY_DN54871_c0_g1_TRINITY_DN54871_c0_g1_i5_g.149879_m.149879	-1.19419	0.00137271	XP_020688106.1 RNA demethylase ALKBH10B [Dendrobium catenatum]
TRINITY_DN31189_c0_g1_TRINITY_DN31189_c0_g1_i1_g.249409_m.249409	-1.1941	7.06e-05	PKU69263.1 Plastid lipid-associated protein 3, chloroplastic [Dendrobium catenatum]
TRINITY_DN60343_c6_g5_TRINITY_DN60343_c6_g5_i4_g.13471_m.13471	-1.19403	0.0494381	XP_020579405.1 LEAF RUST 10 DISEASE-RESISTANCE LOCUS RECEPTOR-LIKE PROTEIN KINASE-like 1.2 isoform X2 [Phalaenopsis equestris]
TRINITY_DN55347_c0_g1_TRINITY_DN55347_c0_g1_i1_g.110258_m.110258	-1.19384	3.3e-07	XP_020579953.1 pentatricopeptide repeat-containing protein At4g02750-like [Phalaenopsis equestris]
TRINITY_DN49382_c0_g2_TRINITY_DN49382_c0_g2_i3_g.136755_m.136755	-1.19377	2.1e-05	XP_020681674.1 uncharacterized protein LOC110099008 [Dendrobium catenatum]
TRINITY_DN39204_c0_g1_TRINITY_DN39204_c0_g1_i4_g.109553_m.109553	-1.19362	7.97e-11	XP_020574921.1 uncharacterized protein LOC110020956 isoform X1 [Phalaenopsis equestris]
TRINITY_DN58644_c5_g4_TRINITY_DN58644_c5_g4_i10_g.86072_m.86072	-1.1934	2.75e-05	Unknown
TRINITY_DN60518_c4_g7_TRINITY_DN60518_c4_g7_i2_g.58604_m.58604	-1.19335	5.08e-10	XP_020576491.1 neutral ceramidase-like [Phalaenopsis equestris]
TRINITY_DN60605_c4_g1_TRINITY_DN60605_c4_g1_i1_g.158579_m.158579	-1.19308	2.27e-07	XP_028548925.1 AT-hook motif nuclear-localized protein 20-like [Dendrobium catenatum]
TRINITY_DN61264_c1_g2_TRINITY_DN61264_c1_g2_i1_g.185424_m.185424	-1.19284	1.04e-08	PWZ04150.1 Cyclin-dependent kinase G-1 [Zea mays]
TRINITY_DN55083_c0_g2_TRINITY_DN55083_c0_g2_i2_g.99956_m.99956	-1.1927	5.55e-06	tr|A0A2I0WYX4|A0A2I0WYX4_9ASPA Protein ALWAYS EARLY 2 OS=Dendrobium catenatum OX=906689 GN=ALY2 PE=4 SV=1
TRINITY_DN51177_c0_g1_TRINITY_DN51177_c0_g1_i4_g.130493_m.130493	-1.19218	9.5e-10	XP_020673598.2 probable transmembrane GTPase FZO-like, chloroplastic [Dendrobium catenatum]
TRINITY_DN58042_c2_g1_TRINITY_DN58042_c2_g1_i16_g.96751_m.96751	-1.19213	0.00918564	tr|A0A2I0AAN4|A0A2I0AAN4_9ASPA E3 ubiquitin-protein ligase RING1a OS=Apostasia shenzhenica OX=1088818 GN=RING1A PE=4 SV=1
TRINITY_DN45081_c0_g1_TRINITY_DN45081_c0_g1_i1_g.202924_m.202924	-1.19096	0.000525618	XP_020703794.1 transcription factor NIGT1 [Dendrobium catenatum]
TRINITY_DN54951_c0_g1_TRINITY_DN54951_c0_g1_i1_g.171817_m.171817	-1.19024	4.58e-07	PKU74743.1 Pentatricopeptide repeat-containing protein [Dendrobium catenatum]
TRINITY_DN60315_c1_g7_TRINITY_DN60315_c1_g7_i6_g.12603_m.12603	-1.19014	3.2e-11	tr|A0A2I0XGZ8|A0A2I0XGZ8_9ASPA C3HC-type domain-containing protein OS=Dendrobium catenatum OX=906689 GN=MA16_Dca009333 PE=4 SV=1
TRINITY_DN36425_c0_g2_TRINITY_DN36425_c0_g2_i1_g.131255_m.131255	-1.19002	0.00182709	tr|A0A0F7GY65|A0A0F7GY65_9ASPA Photosynthetic NDH subcomplex L 3 OS=Masdevallia picturata OX=125444 GN=1 PE=2 SV=1
TRINITY_DN32797_c0_g1_TRINITY_DN32797_c0_g1_i1_g.239389_m.239389	-1.18996	0.00728949	PKU73023.1 Bark storage protein A [Dendrobium catenatum]
TRINITY_DN60096_c0_g9_TRINITY_DN60096_c0_g9_i1_g.246085_m.246085	-1.18931	6.23e-10	XP_020585573.1 NADPH:quinone oxidoreductase-like [Phalaenopsis equestris]
TRINITY_DN56592_c0_g2_TRINITY_DN56592_c0_g2_i3_g.54167_m.54167	-1.1893	0.00826824	XP_028124953.1 DNA repair protein UVH3-like isoform X2 [Camellia sinensis]
TRINITY_DN59319_c1_g1_TRINITY_DN59319_c1_g1_i1_g.122965_m.122965	-1.18923	4.11e-06	RRT68085.1 hypothetical protein B296_00038637 [Ensete ventricosum]
TRINITY_DN59777_c0_g4_TRINITY_DN59777_c0_g4_i1_g.127321_m.127321	-1.18917	0.0103258	Unknown
TRINITY_DN46937_c1_g2_TRINITY_DN46937_c1_g2_i1_g.76911_m.76911	-1.18886	1.51e-20	XP_020689467.1 gamma-glutamylcyclotransferase 2-2 isoform X2 [Dendrobium catenatum]
TRINITY_DN49670_c0_g2_TRINITY_DN49670_c0_g2_i1_g.107434_m.107434	-1.1887	2.39e-06	PKU85611.1 DeSI-like protein [Dendrobium catenatum]
TRINITY_DN114655_c0_g1_TRINITY_DN114655_c0_g1_i1_g.3196_m.3196	-1.18859	4.85e-10	XP_020680946.1 pentatricopeptide repeat-containing protein At1g79490, mitochondrial [Dendrobium catenatum]
TRINITY_DN33613_c0_g1_TRINITY_DN33613_c0_g1_i1_g.107565_m.107565	-1.18827	1.87e-08	PKU85837.1 Pentatricopeptide repeat-containing protein [Dendrobium catenatum]
TRINITY_DN45634_c0_g1_TRINITY_DN45634_c0_g1_i1_g.173193_m.173193	-1.18813	0.0291022	tr|A0A438CL40|A0A438CL40_VITVI Beta-glucuronosyltransferase GlcAT14B OS=Vitis vinifera OX=29760 GN=GLCAT14B_5 PE=4 SV=1
TRINITY_DN58716_c1_g1_TRINITY_DN58716_c1_g1_i10_g.204389_m.204389	-1.18739	6.12e-08	sp|Q84TF0|AKRCA_ARATH Aldo-keto reductase family 4 member C10 OS=Arabidopsis thaliana OX=3702 GN=AKR4C10 PE=1 SV=1
TRINITY_DN60262_c3_g5_TRINITY_DN60262_c3_g5_i2_g.179400_m.179400	-1.18727	0.000882477	AGG38103.1 chloroplast omega-3 fatty acid desaturase 7 isozyme 5b [Musa AB Group]
TRINITY_DN61288_c0_g4_TRINITY_DN61288_c0_g4_i3_g.185611_m.185611	-1.18716	6.61e-05	XP_020689964.1 F-box protein SKIP19-like [Dendrobium catenatum]
TRINITY_DN61092_c1_g3_TRINITY_DN61092_c1_g3_i2_g.228116_m.228116	-1.18685	0.0122654	tr|A0A2I0IH17|A0A2I0IH17_PUNGR ABC2_membrane domain-containing protein OS=Punica granatum OX=22663 GN=CRG98_036282 PE=4 SV=1
TRINITY_DN66580_c0_g1_TRINITY_DN66580_c0_g1_i1_g.89737_m.89737	-1.1868	2.23e-06	XP_020701335.1 uncharacterized protein LOC110113205 [Dendrobium catenatum]
TRINITY_DN54083_c0_g2_TRINITY_DN54083_c0_g2_i14_g.118803_m.118803	-1.18679	3.08e-06	XP_006472574.1 serine/threonine-protein kinase SAPK2 isoform X2 [Citrus sinensis]
TRINITY_DN58413_c5_g10_TRINITY_DN58413_c5_g10_i2_g.176102_m.176102	-1.18635	3.41e-09	XP_020679261.1 R3H domain-containing protein 1 [Dendrobium catenatum]
TRINITY_DN43244_c0_g1_TRINITY_DN43244_c0_g1_i1_g.140818_m.140818	-1.18621	9.22e-07	XP_028549213.1 granule-bound starch synthase 1b, chloroplastic/amyloplastic [Dendrobium catenatum]
TRINITY_DN17442_c0_g2_TRINITY_DN17442_c0_g2_i1_g.244883_m.244883	-1.18615	1.59e-07	XP_020683663.1 uncharacterized protein LOC110100472 isoform X2 [Dendrobium catenatum]
TRINITY_DN56826_c0_g1_TRINITY_DN56826_c0_g1_i15_g.102211_m.102211	-1.18605	6.77e-07	tr|M0S685|M0S685_MUSAM GB1/RHD3-type G domain-containing protein OS=Musa acuminata subsp. malaccensis OX=214687 PE=3 SV=1
TRINITY_DN60315_c1_g4_TRINITY_DN60315_c1_g4_i1_g.12568_m.12568	-1.18527	6.73e-05	Unknown
TRINITY_DN132064_c0_g1_TRINITY_DN132064_c0_g1_i1_g.5250_m.5250	-1.18522	3.83e-10	RVW92030.1 Pyrophosphate-energized vacuolar membrane proton pump 1 [Vitis vinifera]
TRINITY_DN54750_c1_g1_TRINITY_DN54750_c1_g1_i2_g.18081_m.18081	-1.18468	0.000245947	KAB2594798.1 F-box protein [Pyrus ussuriensis x Pyrus communis]
TRINITY_DN56010_c0_g1_TRINITY_DN56010_c0_g1_i4_g.46491_m.46491	-1.18462	0.00256831	XP_020675814.1 tRNA (guanine(26)-N(2))-dimethyltransferase-like [Dendrobium catenatum]
TRINITY_DN62100_c9_g1_TRINITY_DN62100_c9_g1_i2_g.196508_m.196508	-1.18424	8.15e-06	XP_020673234.1 protein ENHANCED DISEASE RESISTANCE 2-like [Dendrobium catenatum]
TRINITY_DN52389_c0_g1_TRINITY_DN52389_c0_g1_i1_g.124139_m.124139	-1.18361	8.66e-05	OMP08557.1 hypothetical protein COLO4_06328 [Corchorus olitorius]
TRINITY_DN59551_c0_g4_TRINITY_DN59551_c0_g4_i1_g.206764_m.206764	-1.18346	7.06e-08	XP_020696533.1 reticulon-like protein B22 isoform X1 [Dendrobium catenatum]
TRINITY_DN52066_c0_g1_TRINITY_DN52066_c0_g1_i2_g.129452_m.129452	-1.18286	0.00811763	tr|A0A426ZYH7|A0A426ZYH7_ENSVE Aldolase_II domain-containing protein OS=Ensete ventricosum OX=4639 GN=B296_00037789 PE=4 SV=1
TRINITY_DN60782_c0_g6_TRINITY_DN60782_c0_g6_i2_g.92473_m.92473	-1.18274	0.000307316	XP_020686692.1 serine/threonine-protein phosphatase 7 long form homolog [Dendrobium catenatum]
TRINITY_DN56221_c0_g3_TRINITY_DN56221_c0_g3_i1_g.240676_m.240676	-1.18262	1e-09	tr|A0A2I0WUE9|A0A2I0WUE9_9ASPA Uncharacterized protein OS=Dendrobium catenatum OX=906689 GN=MA16_Dca000633 PE=4 SV=1
TRINITY_DN61390_c1_g2_TRINITY_DN61390_c1_g2_i1_g.73678_m.73678	-1.18245	5.11e-08	XP_020692845.1 protein HEAT-STRESS-ASSOCIATED 32 [Dendrobium catenatum]
TRINITY_DN34223_c0_g3_TRINITY_DN34223_c0_g3_i1_g.191048_m.191048	-1.18221	4.54e-05	XP_020672306.1 probable calcium-binding protein CML50 [Dendrobium catenatum]
TRINITY_DN53779_c0_g1_TRINITY_DN53779_c0_g1_i11_g.41418_m.41418	-1.18175	1.14e-07	Unknown
TRINITY_DN45336_c0_g1_TRINITY_DN45336_c0_g1_i1_g.205703_m.205703	-1.1816	3.81e-08	tr|A0A2I0AQU2|A0A2I0AQU2_9ASPA Uncharacterized protein OS=Apostasia shenzhenica OX=1088818 GN=AXF42_Ash012449 PE=4 SV=1
TRINITY_DN60262_c3_g5_TRINITY_DN60262_c3_g5_i23_g.179443_m.179443	-1.18153	7.65e-06	XP_020690030.1 omega-3 fatty acid desaturase, chloroplastic [Dendrobium catenatum]
TRINITY_DN51961_c1_g1_TRINITY_DN51961_c1_g1_i1_g.78061_m.78061	-1.18083	4.24e-09	XP_020675023.1 asparagine--tRNA ligase, cytoplasmic 2 [Dendrobium catenatum]
TRINITY_DN55385_c0_g2_TRINITY_DN55385_c0_g2_i7_g.109892_m.109892	-1.18064	0.0148526	tr|A0A6J7YC27|A0A6J7YC27_ANACO CB5.17G0010470 (Fragment) OS=Ananas comosus var. bracteatus OX=296719 GN=CB5_LOCUS7440 PE=4 SV=1
TRINITY_DN27479_c0_g1_TRINITY_DN27479_c0_g1_i1_g.89701_m.89701	-1.18056	0.0382923	XP_027364631.1 uncharacterized protein LOC113871730 [Abrus precatorius]
TRINITY_DN51961_c1_g1_TRINITY_DN51961_c1_g1_i5_g.78071_m.78071	-1.18018	5.15e-08	XP_020675023.1 asparagine--tRNA ligase, cytoplasmic 2 [Dendrobium catenatum]
TRINITY_DN47873_c0_g1_TRINITY_DN47873_c0_g1_i1_g.95420_m.95420	-1.17995	1.13e-08	XP_028556485.1 pentatricopeptide repeat-containing protein At4g20740 [Dendrobium catenatum]
TRINITY_DN43431_c0_g1_TRINITY_DN43431_c0_g1_i1_g.24698_m.24698	-1.17959	0.0192202	XP_020704043.1 U-box domain-containing protein 44 [Dendrobium catenatum]
TRINITY_DN53279_c0_g1_TRINITY_DN53279_c0_g1_i2_g.165891_m.165891	-1.17947	9.75e-11	tr|A0A2I0VPR6|A0A2I0VPR6_9ASPA AB hydrolase-1 domain-containing protein OS=Dendrobium catenatum OX=906689 GN=MA16_Dca013551 PE=4 SV=1
TRINITY_DN60826_c1_g5_TRINITY_DN60826_c1_g5_i1_g.152270_m.152270	-1.17926	8.02e-10	XP_020685670.1 protein FLX-like 3 [Dendrobium catenatum]
TRINITY_DN9956_c0_g1_TRINITY_DN9956_c0_g1_i1_g.140967_m.140967	-1.17926	0.00087146	XP_006375940.1 calmodulin-binding receptor-like cytoplasmic kinase 2 [Populus trichocarpa]
TRINITY_DN58220_c1_g5_TRINITY_DN58220_c1_g5_i1_g.21754_m.21754	-1.17895	3.36e-07	XP_020679796.1 sterol 3-beta-glucosyltransferase isoform X1 [Dendrobium catenatum]
TRINITY_DN57203_c10_g2_TRINITY_DN57203_c10_g2_i2_g.157557_m.157557	-1.17859	4.68e-10	XP_020688590.1 pentatricopeptide repeat-containing protein At4g21190 [Dendrobium catenatum]
TRINITY_DN61491_c6_g1_TRINITY_DN61491_c6_g1_i1_g.251629_m.251629	-1.17857	2.42e-07	XP_020682245.1 protein GLE1 [Dendrobium catenatum]
TRINITY_DN54719_c0_g1_TRINITY_DN54719_c0_g1_i7_g.18346_m.18346	-1.17811	3.78e-06	XP_020695423.2 uncharacterized protein LOC110108909 [Dendrobium catenatum]
TRINITY_DN59565_c2_g3_TRINITY_DN59565_c2_g3_i1_g.207220_m.207220	-1.17806	1.55e-09	XP_020592264.1 protein MALE DISCOVERER 2-like [Phalaenopsis equestris]
TRINITY_DN31006_c0_g1_TRINITY_DN31006_c0_g1_i1_g.244409_m.244409	-1.17789	0.000357734	ONL97733.1 Serine/threonine-protein kinase AtPK1/AtPK6 [Zea mays]
TRINITY_DN42089_c0_g2_TRINITY_DN42089_c0_g2_i1_g.46122_m.46122	-1.17764	4.54e-05	ATU32530.1 TCP7-like protein [Cymbidium ensifolium]
TRINITY_DN51607_c0_g1_TRINITY_DN51607_c0_g1_i1_g.162318_m.162318	-1.1771	9.74e-08	XP_028550182.1 uncharacterized protein LOC110112589 isoform X1 [Dendrobium catenatum]
TRINITY_DN57598_c0_g4_TRINITY_DN57598_c0_g4_i8_g.104644_m.104644	-1.17708	4.47e-09	XP_020689938.1 glucosidase 2 subunit beta [Dendrobium catenatum]
TRINITY_DN149817_c0_g1_TRINITY_DN149817_c0_g1_i1_g.4167_m.4167	-1.17698	2.94e-06	XP_020693641.1 pentatricopeptide repeat-containing protein At2g29760, chloroplastic [Dendrobium catenatum]
TRINITY_DN41527_c0_g1_TRINITY_DN41527_c0_g1_i1_g.234766_m.234766	-1.1767	3.83e-08	Unknown
TRINITY_DN39870_c0_g1_TRINITY_DN39870_c0_g1_i7_g.81890_m.81890	-1.17663	0.000794958	tr|A0A1U8HB50|A0A1U8HB50_CAPAN traB domain-containing protein-like OS=Capsicum annuum OX=4072 GN=LOC107878261 PE=4 SV=1
TRINITY_DN51420_c1_g2_TRINITY_DN51420_c1_g2_i10_g.230545_m.230545	-1.17661	3.08e-09	tr|A0A5P1FQB5|A0A5P1FQB5_ASPOF Formin-like protein OS=Asparagus officinalis OX=4686 GN=A4U43_C01F810 PE=3 SV=1
TRINITY_DN58971_c7_g2_TRINITY_DN58971_c7_g2_i1_g.135620_m.135620	-1.1766	0.00604195	MCI02913.1 PHD finger protein [Trifolium medium]
TRINITY_DN56630_c2_g6_TRINITY_DN56630_c2_g6_i1_g.201832_m.201832	-1.17632	1.53e-05	tr|A0A2I0X484|A0A2I0X484_9ASPA MSC domain-containing protein OS=Dendrobium catenatum OX=906689 GN=MA16_Dca020294 PE=4 SV=1
TRINITY_DN46746_c0_g1_TRINITY_DN46746_c0_g1_i1_g.25729_m.25729	-1.17593	1.53e-09	tr|A0A2H9ZV60|A0A2H9ZV60_9ASPA UDENN domain-containing protein OS=Apostasia shenzhenica OX=1088818 GN=AXF42_Ash017113 PE=4 SV=1
TRINITY_DN61088_c2_g4_TRINITY_DN61088_c2_g4_i32_g.229320_m.229320	-1.17571	0.00755604	XP_020705156.1 probable polygalacturonase At1g80170 [Dendrobium catenatum]
TRINITY_DN48181_c1_g4_TRINITY_DN48181_c1_g4_i1_g.86784_m.86784	-1.17558	3.11e-09	XP_020688438.1 zinc finger CCCH domain-containing protein 19 [Dendrobium catenatum]
TRINITY_DN37097_c0_g1_TRINITY_DN37097_c0_g1_i1_g.202387_m.202387	-1.17554	1.29e-10	XP_020699063.1 nuclear transcription factor Y subunit C-9 [Dendrobium catenatum]
TRINITY_DN56203_c1_g4_TRINITY_DN56203_c1_g4_i1_g.241476_m.241476	-1.17523	5.22e-10	XP_020676743.1 EID1-like F-box protein 2 isoform X2 [Dendrobium catenatum]
TRINITY_DN60160_c0_g1_TRINITY_DN60160_c0_g1_i7_g.70272_m.70272	-1.17522	7.99e-08	XP_020677774.1 amino acid permease 6 isoform X1 [Dendrobium catenatum]
TRINITY_DN56041_c3_g5_TRINITY_DN56041_c3_g5_i14_g.46642_m.46642	-1.1752	0.0115697	tr|A0A5P1EBV7|A0A5P1EBV7_ASPOF Alpha-galactosidase OS=Asparagus officinalis OX=4686 GN=A4U43_C09F11900 PE=3 SV=1
TRINITY_DN50915_c0_g1_TRINITY_DN50915_c0_g1_i1_g.206354_m.206354	-1.17505	0.00662433	XP_020585648.1 protein NRT1/ PTR FAMILY 5.2-like [Phalaenopsis equestris]
TRINITY_DN56496_c2_g7_TRINITY_DN56496_c2_g7_i1_g.106264_m.106264	-1.17485	5.44e-07	XP_020700408.1 BTB/POZ domain-containing protein At1g63850 [Dendrobium catenatum]
TRINITY_DN60780_c1_g1_TRINITY_DN60780_c1_g1_i1_g.92740_m.92740	-1.17471	2.61e-07	XP_020683433.1 probable 2-oxoglutarate-dependent dioxygenase ANS [Dendrobium catenatum]
TRINITY_DN53914_c0_g1_TRINITY_DN53914_c0_g1_i3_g.26691_m.26691	-1.17464	4.4e-07	tr|A0A6I9RV48|A0A6I9RV48_ELAGV THO complex subunit 4D isoform X2 OS=Elaeis guineensis var. tenera OX=51953 GN=LOC105053448 PE=4 SV=1
TRINITY_DN60552_c0_g1_TRINITY_DN60552_c0_g1_i19_g.58245_m.58245	-1.17438	0.000151694	tr|A0A287NY87|A0A287NY87_HORVV Uncharacterized protein OS=Hordeum vulgare subsp. vulgare OX=112509 PE=4 SV=1
TRINITY_DN50257_c0_g1_TRINITY_DN50257_c0_g1_i1_g.253664_m.253664	-1.17417	1.45e-05	XP_020599484.1 pentatricopeptide repeat-containing protein At1g33350 [Phalaenopsis equestris]
TRINITY_DN55053_c0_g2_TRINITY_DN55053_c0_g2_i2_g.100165_m.100165	-1.17399	1.58e-05	sp|C8KI33|SUV2_ARATH Protein SENSITIVE TO UV 2 OS=Arabidopsis thaliana OX=3702 GN=SUV2 PE=1 SV=1
TRINITY_DN59122_c2_g2_TRINITY_DN59122_c2_g2_i2_g.16087_m.16087	-1.17394	5.78e-11	XP_020578590.1 uncharacterized protein LOC110023484 isoform X1 [Phalaenopsis equestris]
TRINITY_DN58805_c0_g2_TRINITY_DN58805_c0_g2_i15_g.125034_m.125034	-1.17392	3.83e-05	XP_020702869.1 cytochrome P450 71A1 isoform X1 [Dendrobium catenatum]
TRINITY_DN52284_c0_g1_TRINITY_DN52284_c0_g1_i1_g.27793_m.27793	-1.17381	1.24e-09	Unknown
TRINITY_DN50559_c0_g3_TRINITY_DN50559_c0_g3_i4_g.60074_m.60074	-1.17377	1.97e-07	XP_020693396.1 protein S-acyltransferase 8-like [Dendrobium catenatum]
TRINITY_DN62960_c5_g1_TRINITY_DN62960_c5_g1_i2_g.239823_m.239823	-1.17356	1.86e-09	XP_031119928.1 DEAD-box ATP-dependent RNA helicase 5 [Ipomoea triloba]
TRINITY_DN99370_c0_g1_TRINITY_DN99370_c0_g1_i1_g.205912_m.205912	-1.17353	3.62e-10	XP_020676662.1 tRNA ligase 1 [Dendrobium catenatum]
TRINITY_DN61543_c3_g6_TRINITY_DN61543_c3_g6_i2_g.232468_m.232468	-1.17346	0.00056299	XP_020697338.1 uncharacterized RING finger protein C548.05c-like [Dendrobium catenatum]
TRINITY_DN55256_c0_g1_TRINITY_DN55256_c0_g1_i1_g.29905_m.29905	-1.17294	1.04e-10	XP_020677000.1 biotin synthase, mitochondrial [Dendrobium catenatum]
TRINITY_DN40497_c0_g1_TRINITY_DN40497_c0_g1_i1_g.24502_m.24502	-1.17279	0.000537546	Unknown
TRINITY_DN62176_c5_g2_TRINITY_DN62176_c5_g2_i1_g.196648_m.196648	-1.17264	7.73e-05	XP_028553899.1 pentatricopeptide repeat-containing protein At3g18970-like [Dendrobium catenatum]
TRINITY_DN43916_c0_g1_TRINITY_DN43916_c0_g1_i1_g.141329_m.141329	-1.1722	4.55e-10	XP_020691446.1 ankyrin repeat domain-containing protein, chloroplastic [Dendrobium catenatum]
TRINITY_DN61290_c0_g4_TRINITY_DN61290_c0_g4_i5_g.185802_m.185802	-1.17217	0.000467092	XP_020705430.1 choline-phosphate cytidylyltransferase 2 [Dendrobium catenatum]
TRINITY_DN93138_c0_g1_TRINITY_DN93138_c0_g1_i1_g.39986_m.39986	-1.17212	0.0455502	RRT65112.1 hypothetical protein B296_00040747 [Ensete ventricosum]
TRINITY_DN58289_c0_g2_TRINITY_DN58289_c0_g2_i1_g.23445_m.23445	-1.17202	3.91e-06	XP_020699355.1 uncharacterized protein LOC110111681 [Dendrobium catenatum]
TRINITY_DN55708_c0_g2_TRINITY_DN55708_c0_g2_i3_g.248925_m.248925	-1.17191	1.04e-11	XP_020674382.1 replication factor C subunit 2 [Dendrobium catenatum]
TRINITY_DN58422_c2_g10_TRINITY_DN58422_c2_g10_i1_g.177187_m.177187	-1.17183	0.000414548	Unknown
TRINITY_DN60109_c6_g2_TRINITY_DN60109_c6_g2_i2_g.71422_m.71422	-1.17165	2.8e-08	tr|A0A6I9REH4|A0A6I9REH4_ELAGV probable transmembrane ascorbate ferrireductase 4 OS=Elaeis guineensis var. tenera OX=51953 GN=LOC105047645 PE=4 SV=1
TRINITY_DN60701_c3_g3_TRINITY_DN60701_c3_g3_i1_g.92268_m.92268	-1.17151	1.71e-06	XP_020705783.1 plant cysteine oxidase 5 [Dendrobium catenatum]
TRINITY_DN51583_c0_g2_TRINITY_DN51583_c0_g2_i1_g.9285_m.9285	-1.17146	1.16e-07	tr|A0A2I0BAB1|A0A2I0BAB1_9ASPA Ribonuclease P OS=Apostasia shenzhenica OX=1088818 GN=PRORP1 PE=3 SV=1
TRINITY_DN57523_c1_g1_TRINITY_DN57523_c1_g1_i1_g.103139_m.103139	-1.17132	2.71e-10	Unknown
TRINITY_DN39774_c0_g1_TRINITY_DN39774_c0_g1_i2_g.82807_m.82807	-1.1712	0.00638309	PKU81508.1 Heavy metal-associated isoprenylated plant protein 26 [Dendrobium catenatum]
TRINITY_DN58754_c1_g3_TRINITY_DN58754_c1_g3_i2_g.204732_m.204732	-1.17115	2.19e-10	AAQ15289.1 aspartic protease, partial [Pyrus pyrifolia]
TRINITY_DN21248_c0_g1_TRINITY_DN21248_c0_g1_i1_g.34344_m.34344	-1.17111	1.9e-10	XP_020574011.1 uncharacterized protein LOC110020298 [Phalaenopsis equestris]
TRINITY_DN40535_c0_g1_TRINITY_DN40535_c0_g1_i1_g.233935_m.233935	-1.17089	0.00166317	XP_020690022.2 uncharacterized protein LOC110105016 isoform X1 [Dendrobium catenatum]
TRINITY_DN51579_c0_g1_TRINITY_DN51579_c0_g1_i3_g.9304_m.9304	-1.17078	0.000620606	XP_020585838.1 uncharacterized protein LOC110028359 [Phalaenopsis equestris]
TRINITY_DN54681_c0_g1_TRINITY_DN54681_c0_g1_i8_g.35168_m.35168	-1.16968	8.89e-07	XP_020682253.2 PX domain-containing protein EREL1-like isoform X1 [Dendrobium catenatum]
TRINITY_DN58833_c4_g15_TRINITY_DN58833_c4_g15_i1_g.125557_m.125557	-1.16964	4.5e-08	XP_020681537.1 preprotein translocase subunit SECE1 [Dendrobium catenatum]
TRINITY_DN60320_c3_g1_TRINITY_DN60320_c3_g1_i1_g.13508_m.13508	-1.16952	2.42e-10	XP_020691425.1 golgin subfamily A member 6-like protein 1 [Dendrobium catenatum]
TRINITY_DN47807_c0_g3_TRINITY_DN47807_c0_g3_i1_g.95454_m.95454	-1.16946	0.0329514	Unknown
TRINITY_DN61485_c7_g2_TRINITY_DN61485_c7_g2_i1_g.250382_m.250382	-1.16932	3.98e-06	tr|A0A453I7J5|A0A453I7J5_AEGTS Uncharacterized protein OS=Aegilops tauschii subsp. strangulata OX=200361 PE=4 SV=1
TRINITY_DN61401_c0_g2_TRINITY_DN61401_c0_g2_i1_g.251704_m.251704	-1.16897	0.0245714	Unknown
TRINITY_DN33660_c0_g1_TRINITY_DN33660_c0_g1_i2_g.107561_m.107561	-1.16859	0.000786585	Unknown
TRINITY_DN46616_c0_g1_TRINITY_DN46616_c0_g1_i2_g.68961_m.68961	-1.16849	3.8e-05	tr|A0A453J8D9|A0A453J8D9_AEGTS WD_REPEATS_REGION domain-containing protein OS=Aegilops tauschii subsp. strangulata OX=200361 PE=4 SV=1
TRINITY_DN32951_c0_g1_TRINITY_DN32951_c0_g1_i3_g.63623_m.63623	-1.16834	4.08e-07	XP_020683233.1 snurportin-1 isoform X1 [Dendrobium catenatum]
TRINITY_DN59533_c3_g1_TRINITY_DN59533_c3_g1_i2_g.207037_m.207037	-1.1683	0.00109649	XP_020594358.1 uncharacterized protein LOC110034440, partial [Phalaenopsis equestris]
TRINITY_DN62134_c0_g2_TRINITY_DN62134_c0_g2_i15_g.196161_m.196161	-1.16805	0.00831076	tr|A0A166H0M8|A0A166H0M8_DAUCS Agenet domain-containing protein OS=Daucus carota subsp. sativus OX=79200 GN=DCAR_002234 PE=4 SV=1
TRINITY_DN31543_c0_g1_TRINITY_DN31543_c0_g1_i1_g.243751_m.243751	-1.16785	1.73e-06	XP_020687664.1 sodium-dependent phosphate transport protein 1, chloroplastic [Dendrobium catenatum]
TRINITY_DN55394_c0_g1_TRINITY_DN55394_c0_g1_i1_g.110604_m.110604	-1.16771	4.58e-05	XP_020673701.1 uncharacterized protein LOC110093226 [Dendrobium catenatum]
TRINITY_DN59242_c2_g2_TRINITY_DN59242_c2_g2_i1_g.222507_m.222507	-1.16767	0.000173221	XP_020574841.1 uncharacterized protein LOC110020902 [Phalaenopsis equestris]
TRINITY_DN63215_c0_g1_TRINITY_DN63215_c0_g1_i1_g.253940_m.253940	-1.16757	4.37e-23	XP_020600283.1 translationally-controlled tumor protein homolog [Phalaenopsis equestris]
TRINITY_DN60262_c3_g5_TRINITY_DN60262_c3_g5_i10_g.179414_m.179414	-1.1668	0.0142578	MBA0725833.1 hypothetical protein [Gossypium laxum]
TRINITY_DN59122_c2_g2_TRINITY_DN59122_c2_g2_i20_g.16149_m.16149	-1.16666	2.71e-09	XP_020578590.1 uncharacterized protein LOC110023484 isoform X1 [Phalaenopsis equestris]
TRINITY_DN59825_c0_g1_TRINITY_DN59825_c0_g1_i1_g.62932_m.62932	-1.16663	5.57e-06	XP_020697907.1 pentatricopeptide repeat-containing protein At3g22150, chloroplastic [Dendrobium catenatum]
TRINITY_DN51563_c0_g1_TRINITY_DN51563_c0_g1_i3_g.8878_m.8878	-1.16658	0.00210501	XP_020672949.1 probable receptor-like protein kinase At1g49730 [Dendrobium catenatum]
TRINITY_DN60691_c2_g1_TRINITY_DN60691_c2_g1_i15_g.160013_m.160013	-1.16649	0.000977532	EOY31181.1 ENTH/ANTH/VHS superfamily protein isoform 2 [Theobroma cacao]
TRINITY_DN55394_c0_g2_TRINITY_DN55394_c0_g2_i2_g.110619_m.110619	-1.16629	2.52e-07	Unknown
TRINITY_DN35202_c0_g1_TRINITY_DN35202_c0_g1_i1_g.34191_m.34191	-1.16602	1.63e-10	PKU85500.1 FHA domain-containing protein DDL [Dendrobium catenatum]
TRINITY_DN59737_c9_g15_TRINITY_DN59737_c9_g15_i1_g.127223_m.127223	-1.16596	0.00112858	XP_020694338.1 E3 ubiquitin-protein ligase AIRP2-like isoform X1 [Dendrobium catenatum]
TRINITY_DN47294_c1_g3_TRINITY_DN47294_c1_g3_i1_g.180391_m.180391	-1.16574	1.21e-10	XP_020585580.1 uridine 5'-monophosphate synthase [Phalaenopsis equestris]
TRINITY_DN54478_c0_g1_TRINITY_DN54478_c0_g1_i3_g.183519_m.183519	-1.16528	0.00435423	XP_020588057.1 phosphoenolpyruvate/phosphate translocator 1, chloroplastic-like [Phalaenopsis equestris]
TRINITY_DN58502_c2_g1_TRINITY_DN58502_c2_g1_i1_g.212051_m.212051	-1.16525	6e-10	XP_020677196.1 pentatricopeptide repeat-containing protein At3g59040 [Dendrobium catenatum]
TRINITY_DN51869_c0_g2_TRINITY_DN51869_c0_g2_i2_g.244247_m.244247	-1.16515	1.52e-08	XP_020704982.1 probable protein phosphatase 2C 67 isoform X1 [Dendrobium catenatum]
TRINITY_DN54053_c0_g2_TRINITY_DN54053_c0_g2_i4_g.118686_m.118686	-1.16497	1.29e-09	XP_020681580.1 B3 domain-containing protein Os07g0563300 isoform X2 [Dendrobium catenatum]
TRINITY_DN41791_c0_g1_TRINITY_DN41791_c0_g1_i3_g.19267_m.19267	-1.16487	0.000414548	KJB71335.1 hypothetical protein B456_011G1329001, partial [Gossypium raimondii]
TRINITY_DN58801_c3_g1_TRINITY_DN58801_c3_g1_i5_g.124829_m.124829	-1.16474	4.33e-06	tr|A0A2I0VQK3|A0A2I0VQK3_9ASPA TFIIIC_sub6 domain-containing protein OS=Dendrobium catenatum OX=906689 GN=MA16_Dca009731 PE=4 SV=1
TRINITY_DN40917_c0_g1_TRINITY_DN40917_c0_g1_i1_g.177608_m.177608	-1.1646	5.17e-06	XP_020685584.1 trihelix transcription factor ASIL2 [Dendrobium catenatum]
TRINITY_DN41103_c0_g1_TRINITY_DN41103_c0_g1_i1_g.17708_m.17708	-1.16434	1.52e-10	XP_020570854.1 protein FAR1-RELATED SEQUENCE 9-like [Phalaenopsis equestris]
TRINITY_DN58805_c0_g2_TRINITY_DN58805_c0_g2_i14_g.125033_m.125033	-1.1642	0.000156248	XP_020676090.1 cytochrome P450 71A1-like [Dendrobium catenatum]
TRINITY_DN33120_c0_g1_TRINITY_DN33120_c0_g1_i1_g.90583_m.90583	-1.16412	0.00338596	tr|M0TRR7|M0TRR7_MUSAM Uncharacterized protein OS=Musa acuminata subsp. malaccensis OX=214687 PE=4 SV=1
TRINITY_DN55145_c0_g8_TRINITY_DN55145_c0_g8_i3_g.83181_m.83181	-1.16361	3.99e-10	tr|A0A2I0AVF6|A0A2I0AVF6_9ASPA RING-type domain-containing protein OS=Apostasia shenzhenica OX=1088818 GN=AXF42_Ash016559 PE=4 SV=1
TRINITY_DN55746_c0_g2_TRINITY_DN55746_c0_g2_i2_g.248441_m.248441	-1.16338	1.38e-05	XP_021897200.1 protein ABC transporter 1, mitochondrial-like [Carica papaya]
TRINITY_DN60471_c3_g1_TRINITY_DN60471_c3_g1_i1_g.217006_m.217006	-1.16322	0.00395968	RRT75367.1 hypothetical protein B296_00027852 [Ensete ventricosum]
TRINITY_DN54558_c0_g1_TRINITY_DN54558_c0_g1_i1_g.163030_m.163030	-1.16298	0.00220569	XP_020689656.1 uncharacterized protein LOC110104755 [Dendrobium catenatum]
TRINITY_DN16007_c0_g1_TRINITY_DN16007_c0_g1_i1_g.223393_m.223393	-1.1626	1.49e-05	tr|A0A2I0VKJ2|A0A2I0VKJ2_9ASPA START domain-containing protein OS=Dendrobium catenatum OX=906689 GN=MA16_Dca009924 PE=4 SV=1
TRINITY_DN60160_c0_g1_TRINITY_DN60160_c0_g1_i16_g.70301_m.70301	-1.16246	1.5e-09	XP_020677774.1 amino acid permease 6 isoform X1 [Dendrobium catenatum]
TRINITY_DN22009_c0_g1_TRINITY_DN22009_c0_g1_i1_g.63569_m.63569	-1.16237	8.7e-05	QDH09008.1 transcription factor bHLH148-like isoform X1 [Cymbidium sinense]
TRINITY_DN27617_c0_g1_TRINITY_DN27617_c0_g1_i1_g.17520_m.17520	-1.16228	1.51e-09	XP_020701158.1 uncharacterized protein LOC110113075 [Dendrobium catenatum]
TRINITY_DN53093_c0_g1_TRINITY_DN53093_c0_g1_i8_g.235731_m.235731	-1.16223	1.16e-07	XP_020588354.1 uncharacterized protein LOC110030116 [Phalaenopsis equestris]
TRINITY_DN56470_c0_g1_TRINITY_DN56470_c0_g1_i14_g.106832_m.106832	-1.16216	1.48e-10	XP_028556109.1 probable helicase CHR10 [Dendrobium catenatum]
TRINITY_DN33888_c0_g1_TRINITY_DN33888_c0_g1_i1_g.76419_m.76419	-1.16209	6.16e-11	XP_020597610.1 protein phosphatase inhibitor 2 [Phalaenopsis equestris]
TRINITY_DN61288_c0_g3_TRINITY_DN61288_c0_g3_i1_g.185600_m.185600	-1.16205	1.13e-06	XP_020689964.1 F-box protein SKIP19-like [Dendrobium catenatum]
TRINITY_DN41527_c0_g3_TRINITY_DN41527_c0_g3_i1_g.234768_m.234768	-1.16198	2.4e-09	XP_028548010.1 methyl-CpG-binding domain-containing protein 11-like [Dendrobium catenatum]
TRINITY_DN32043_c0_g2_TRINITY_DN32043_c0_g2_i1_g.234128_m.234128	-1.16178	1.39e-09	XP_020689011.1 eukaryotic translation initiation factor 4B3 [Dendrobium catenatum]
TRINITY_DN48821_c0_g2_TRINITY_DN48821_c0_g2_i1_g.68035_m.68035	-1.16165	2.88e-09	XP_020704534.1 CDPK-related kinase 3-like isoform X1 [Dendrobium catenatum]
TRINITY_DN55962_c0_g1_TRINITY_DN55962_c0_g1_i3_g.223532_m.223532	-1.1616	1.59e-11	XP_028555976.1 two-component response regulator ARR14 [Dendrobium catenatum]
TRINITY_DN58841_c1_g1_TRINITY_DN58841_c1_g1_i11_g.125358_m.125358	-1.1615	6.98e-08	XP_020571156.1 thylakoid lumenal 15 kDa protein 1, chloroplastic isoform X2 [Phalaenopsis equestris]
TRINITY_DN58761_c4_g7_TRINITY_DN58761_c4_g7_i6_g.204251_m.204251	-1.16135	0.0141346	Unknown
TRINITY_DN59364_c1_g3_TRINITY_DN59364_c1_g3_i1_g.122104_m.122104	-1.1612	0.000249829	XP_020697158.1 uncharacterized protein LOC110110153 isoform X1 [Dendrobium catenatum]
TRINITY_DN46409_c0_g1_TRINITY_DN46409_c0_g1_i4_g.91221_m.91221	-1.16107	0.00117129	tr|A0A2I0VCG6|A0A2I0VCG6_9ASPA C2 NT-type domain-containing protein OS=Dendrobium catenatum OX=906689 GN=MA16_Dca025662 PE=4 SV=1
TRINITY_DN57810_c2_g1_TRINITY_DN57810_c2_g1_i1_g.44982_m.44982	-1.16099	5.02e-10	XP_020678168.1 iron-sulfur cluster assembly protein 1 [Dendrobium catenatum]
TRINITY_DN55703_c0_g1_TRINITY_DN55703_c0_g1_i8_g.248151_m.248151	-1.16079	1.44e-08	XP_020696858.1 E3 ubiquitin-protein ligase AIRP2-like [Dendrobium catenatum]
TRINITY_DN51843_c0_g2_TRINITY_DN51843_c0_g2_i2_g.243903_m.243903	-1.1603	2.24e-08	XP_020572325.1 non-structural maintenance of chromosomes element 4 homolog A-like [Phalaenopsis equestris]
TRINITY_DN47201_c0_g1_TRINITY_DN47201_c0_g1_i2_g.180446_m.180446	-1.15985	0.0354953	KJB49904.1 hypothetical protein B456_008G144900 [Gossypium raimondii]
TRINITY_DN60343_c6_g4_TRINITY_DN60343_c6_g4_i1_g.13464_m.13464	-1.15958	1.21e-06	XP_020572349.1 LEAF RUST 10 DISEASE-RESISTANCE LOCUS RECEPTOR-LIKE PROTEIN KINASE-like 1.2 [Phalaenopsis equestris]
TRINITY_DN62725_c6_g5_TRINITY_DN62725_c6_g5_i6_g.49139_m.49139	-1.15954	0.0110698	CBI28684.3 unnamed protein product, partial [Vitis vinifera]
TRINITY_DN43048_c0_g1_TRINITY_DN43048_c0_g1_i1_g.31340_m.31340	-1.15954	2.8e-07	QDL88564.1 DOGAI isoform X1 [Cymbidium sinense]
TRINITY_DN99063_c0_g2_TRINITY_DN99063_c0_g2_i1_g.249076_m.249076	-1.15935	3.58e-07	XP_020678182.1 NADPH-dependent aldehyde reductase-like protein, chloroplastic [Dendrobium catenatum]
TRINITY_DN58207_c1_g5_TRINITY_DN58207_c1_g5_i20_g.23200_m.23200	-1.15933	0.00287575	XP_020695000.1 probable glucomannan 4-beta-mannosyltransferase 9 isoform X1 [Dendrobium catenatum]
TRINITY_DN60495_c5_g5_TRINITY_DN60495_c5_g5_i7_g.216977_m.216977	-1.15898	7.88e-10	XP_020588573.1 small glutamine-rich tetratricopeptide repeat-containing protein 2 isoform X2 [Phalaenopsis equestris]
TRINITY_DN58408_c5_g9_TRINITY_DN58408_c5_g9_i1_g.175914_m.175914	-1.15892	0.024902	RVW53518.1 hypothetical protein CK203_104054 [Vitis vinifera]
TRINITY_DN49989_c0_g2_TRINITY_DN49989_c0_g2_i2_g.163984_m.163984	-1.15869	4.75e-06	XP_020676907.1 arginase 1, mitochondrial [Dendrobium catenatum]
TRINITY_DN40682_c0_g2_TRINITY_DN40682_c0_g2_i1_g.86531_m.86531	-1.15856	0.00557556	Unknown
TRINITY_DN55708_c0_g2_TRINITY_DN55708_c0_g2_i7_g.248932_m.248932	-1.15817	4.27e-11	XP_020674382.1 replication factor C subunit 2 [Dendrobium catenatum]
TRINITY_DN57063_c2_g5_TRINITY_DN57063_c2_g5_i1_g.133364_m.133364	-1.15779	2.08e-06	tr|A0A2I0VLT2|A0A2I0VLT2_9ASPA FAS1 domain-containing protein OS=Dendrobium catenatum OX=906689 GN=MA16_Dca005301 PE=3 SV=1
TRINITY_DN52492_c0_g2_TRINITY_DN52492_c0_g2_i10_g.80424_m.80424	-1.15775	6.9e-09	XP_020592758.1 DNA excision repair protein ERCC-8-like [Phalaenopsis equestris]
TRINITY_DN61747_c5_g2_TRINITY_DN61747_c5_g2_i2_g.189278_m.189278	-1.15747	2.55e-11	tr|A0A6I9QC78|A0A6I9QC78_ELAGV pentatricopeptide repeat-containing protein At4g04790, mitochondrial isoform X1 OS=Elaeis guineensis var. tenera OX=51953 GN=LOC105033322 PE=4 SV=1
TRINITY_DN53954_c0_g3_TRINITY_DN53954_c0_g3_i1_g.26710_m.26710	-1.15737	0.0132147	Unknown
TRINITY_DN54166_c0_g1_TRINITY_DN54166_c0_g1_i10_g.36502_m.36502	-1.15714	1.63e-10	XP_020672157.1 SWI/SNF complex subunit SWI3A [Dendrobium catenatum]
TRINITY_DN59992_c1_g1_TRINITY_DN59992_c1_g1_i8_g.227284_m.227284	-1.15714	0.00171079	XP_013729550.2 GDSL esterase/lipase CPRD49-like [Brassica napus]
TRINITY_DN49058_c0_g1_TRINITY_DN49058_c0_g1_i2_g.82567_m.82567	-1.15711	2.52e-10	tr|A0A2I0A0M4|A0A2I0A0M4_9ASPA RING-CH-type domain-containing protein OS=Apostasia shenzhenica OX=1088818 GN=AXF42_Ash010771 PE=4 SV=1
TRINITY_DN38506_c0_g1_TRINITY_DN38506_c0_g1_i1_g.160801_m.160801	-1.15702	1.87e-09	XP_020672733.1 CRM-domain containing factor CFM3, chloroplastic/mitochondrial [Dendrobium catenatum]
TRINITY_DN62134_c0_g2_TRINITY_DN62134_c0_g2_i10_g.196155_m.196155	-1.1568	0.0292429	RRT70533.1 hypothetical protein B296_00035106 [Ensete ventricosum]
TRINITY_DN61932_c0_g5_TRINITY_DN61932_c0_g5_i8_g.111856_m.111856	-1.15657	1.22e-07	XP_020676251.1 UV radiation resistance-associated gene protein isoform X1 [Dendrobium catenatum]
TRINITY_DN48150_c0_g2_TRINITY_DN48150_c0_g2_i3_g.86994_m.86994	-1.15646	6.27e-05	XP_028064839.1 outer envelope protein 61-like [Camellia sinensis]
TRINITY_DN48321_c1_g1_TRINITY_DN48321_c1_g1_i1_g.123175_m.123175	-1.15622	2.21e-06	XP_020573358.1 protein ROOT PRIMORDIUM DEFECTIVE 1 [Phalaenopsis equestris]
TRINITY_DN62441_c5_g3_TRINITY_DN62441_c5_g3_i1_g.194683_m.194683	-1.15619	1.91e-07	AQK43463.1 Coilin [Zea mays]
TRINITY_DN43125_c0_g3_TRINITY_DN43125_c0_g3_i1_g.145310_m.145310	-1.15598	4.99e-06	Unknown
TRINITY_DN148406_c0_g1_TRINITY_DN148406_c0_g1_i1_g.3297_m.3297	-1.15584	2.7e-05	XP_020676927.1 probable inactive receptor kinase At5g67200 [Dendrobium catenatum]
TRINITY_DN55523_c0_g1_TRINITY_DN55523_c0_g1_i1_g.191923_m.191923	-1.15531	1.75e-09	XP_020701262.1 rRNA biogenesis protein RRP5 isoform X2 [Dendrobium catenatum]
TRINITY_DN61901_c4_g12_TRINITY_DN61901_c4_g12_i3_g.111338_m.111338	-1.15439	0.000874634	XP_020579564.1 uncharacterized protein LOC110024124 [Phalaenopsis equestris]
TRINITY_DN40049_c0_g1_TRINITY_DN40049_c0_g1_i2_g.114911_m.114911	-1.15437	1.13e-09	XP_020702160.1 potassium transporter 7 isoform X1 [Dendrobium catenatum]
TRINITY_DN60552_c0_g1_TRINITY_DN60552_c0_g1_i17_g.58237_m.58237	-1.15434	1.49e-07	PKA62238.1 hypothetical protein AXF42_Ash016030 [Apostasia shenzhenica]
TRINITY_DN54083_c0_g2_TRINITY_DN54083_c0_g2_i13_g.118801_m.118801	-1.15369	3.22e-10	XP_020675289.1 serine/threonine-protein kinase SAPK7 [Dendrobium catenatum]
TRINITY_DN60611_c2_g5_TRINITY_DN60611_c2_g5_i4_g.159530_m.159530	-1.1534	1.11e-06	tr|A0A2R6PBA3|A0A2R6PBA3_ACTCC Transcriptional regulatory protein like OS=Actinidia chinensis var. chinensis OX=1590841 GN=CEY00_Acc31097 PE=4 SV=1
TRINITY_DN45345_c0_g1_TRINITY_DN45345_c0_g1_i2_g.205370_m.205370	-1.15307	0.0007193	tr|A0A2P2KLU9|A0A2P2KLU9_RHIMU E3 ubiquitin-protein ligase UPL6-like isoform X4 OS=Rhizophora mucronata OX=61149 PE=4 SV=1
TRINITY_DN36154_c0_g2_TRINITY_DN36154_c0_g2_i1_g.107680_m.107680	-1.15307	0.0244647	RWW54428.1 hypothetical protein BHE74_00039000 [Ensete ventricosum]
TRINITY_DN80792_c0_g1_TRINITY_DN80792_c0_g1_i1_g.23886_m.23886	-1.15293	2.06e-07	XP_020698915.1 vacuolar protein sorting-associated protein 9A [Dendrobium catenatum]
TRINITY_DN57322_c0_g1_TRINITY_DN57322_c0_g1_i4_g.219971_m.219971	-1.15286	6.49e-10	XP_020575399.1 uncharacterized protein LOC110021301 isoform X1 [Phalaenopsis equestris]
TRINITY_DN56709_c2_g7_TRINITY_DN56709_c2_g7_i1_g.154629_m.154629	-1.15279	9.37e-05	PKU77622.1 Pumilio like 3 [Dendrobium catenatum]
TRINITY_DN59282_c7_g2_TRINITY_DN59282_c7_g2_i1_g.222401_m.222401	-1.15277	0.000486027	Unknown
TRINITY_DN58367_c0_g1_TRINITY_DN58367_c0_g1_i2_g.87740_m.87740	-1.15275	2.45e-09	PKU86955.1 Universal stress protein A-like protein [Dendrobium catenatum]
TRINITY_DN52072_c0_g1_TRINITY_DN52072_c0_g1_i1_g.129575_m.129575	-1.15254	0.000147006	XP_020696900.1 pentatricopeptide repeat-containing protein At5g27110 [Dendrobium catenatum]
TRINITY_DN29391_c0_g1_TRINITY_DN29391_c0_g1_i1_g.108882_m.108882	-1.15247	6.93e-06	XP_010914963.1 pentatricopeptide repeat-containing protein At2g29760, chloroplastic [Elaeis guineensis]
TRINITY_DN41527_c0_g1_TRINITY_DN41527_c0_g1_i1_g.234765_m.234765	-1.15238	8.48e-09	PKU60965.1 Methyl-CpG-binding domain-containing protein 10 [Dendrobium catenatum]
TRINITY_DN48615_c1_g1_TRINITY_DN48615_c1_g1_i1_g.160386_m.160386	-1.15217	0.000371647	Unknown
TRINITY_DN60709_c6_g1_TRINITY_DN60709_c6_g1_i1_g.92654_m.92654	-1.15205	2.76e-10	tr|A0A2I0VWJ8|A0A2I0VWJ8_9ASPA LEA_2 domain-containing protein OS=Dendrobium catenatum OX=906689 GN=MA16_Dca016959 PE=4 SV=1
TRINITY_DN53308_c0_g1_TRINITY_DN53308_c0_g1_i1_g.155718_m.155718	-1.15191	3.71e-11	XP_020684704.1 auxin transport protein BIG [Dendrobium catenatum]
TRINITY_DN60012_c2_g1_TRINITY_DN60012_c2_g1_i1_g.245762_m.245762	-1.15177	8.9e-05	XP_020590007.1 uncharacterized protein LOC110031234 [Phalaenopsis equestris]
TRINITY_DN43536_c0_g1_TRINITY_DN43536_c0_g1_i1_g.36155_m.36155	-1.15136	0.00321204	XP_021856264.1 ribonuclease P protein subunit p30 isoform X1 [Spinacia oleracea]
TRINITY_DN50786_c0_g1_TRINITY_DN50786_c0_g1_i1_g.234251_m.234251	-1.15136	1e-08	XP_020572481.1 chaperone protein dnaJ 49-like [Phalaenopsis equestris]
TRINITY_DN59526_c0_g1_TRINITY_DN59526_c0_g1_i1_g.207180_m.207180	-1.15136	7.21e-09	XP_020688778.1 pentatricopeptide repeat-containing protein At3g49170, chloroplastic [Dendrobium catenatum]
TRINITY_DN60232_c2_g1_TRINITY_DN60232_c2_g1_i5_g.178145_m.178145	-1.15134	0.00077348	XP_020697755.1 uncharacterized protein LOC110110567 isoform X1 [Dendrobium catenatum]
TRINITY_DN56941_c0_g2_TRINITY_DN56941_c0_g2_i1_g.238105_m.238105	-1.15122	0.000108032	XP_020592149.1 centromere protein V [Phalaenopsis equestris]
TRINITY_DN59551_c0_g4_TRINITY_DN59551_c0_g4_i2_g.206765_m.206765	-1.15104	1.35e-06	XP_020696533.1 reticulon-like protein B22 isoform X1 [Dendrobium catenatum]
TRINITY_DN51276_c0_g4_TRINITY_DN51276_c0_g4_i1_g.153110_m.153110	-1.15102	2.84e-07	tr|A0A2I0VN44|A0A2I0VN44_9ASPA Lon N-terminal domain-containing protein OS=Dendrobium catenatum OX=906689 GN=MA16_Dca020899 PE=4 SV=1
TRINITY_DN57873_c7_g3_TRINITY_DN57873_c7_g3_i4_g.43920_m.43920	-1.15102	0.0113799	GAV84569.1 Gp_dh_N domain-containing protein/Gp_dh_C domain-containing protein [Cephalotus follicularis]
TRINITY_DN59880_c0_g1_TRINITY_DN59880_c0_g1_i1_g.63377_m.63377	-1.15095	4.43e-08	XP_020706041.1 MAP3K epsilon protein kinase 1-like [Dendrobium catenatum]
TRINITY_DN56133_c0_g2_TRINITY_DN56133_c0_g2_i1_g.198718_m.198718	-1.15065	1.73e-09	tr|A0A6J7YFD8|A0A6J7YFD8_ANACO CB5.15G0006050 OS=Ananas comosus var. bracteatus OX=296719 GN=CB5_LOCUS5465 PE=4 SV=1
TRINITY_DN42389_c0_g2_TRINITY_DN42389_c0_g2_i1_g.39713_m.39713	-1.15049	2.19e-05	KAF2588141.1 hypothetical protein F2Q70_00041874 [Brassica cretica]
TRINITY_DN58149_c3_g1_TRINITY_DN58149_c3_g1_i1_g.98400_m.98400	-1.15037	4.52e-06	XP_020699850.1 transcription factor ICE1 [Dendrobium catenatum]
TRINITY_DN62217_c6_g3_TRINITY_DN62217_c6_g3_i1_g.210923_m.210923	-1.15035	2.27e-11	XP_020701792.1 protein SENSITIVITY TO RED LIGHT REDUCED 1 [Dendrobium catenatum]
TRINITY_DN47572_c0_g3_TRINITY_DN47572_c0_g3_i1_g.113046_m.113046	-1.14999	0.00424546	XP_029118030.1 rust resistance kinase Lr10-like [Elaeis guineensis]
TRINITY_DN117874_c0_g1_TRINITY_DN117874_c0_g1_i1_g.5777_m.5777	-1.14978	7.01e-06	Unknown
TRINITY_DN16172_c0_g1_TRINITY_DN16172_c0_g1_i1_g.130685_m.130685	-1.1497	0.00272472	RZR92154.1 hypothetical protein BHM03_00020407 [Ensete ventricosum]
TRINITY_DN6933_c0_g1_TRINITY_DN6933_c0_g1_i1_g.63693_m.63693	-1.14947	0.000182022	XP_020688792.1 CBL-interacting protein kinase 23 [Dendrobium catenatum]
TRINITY_DN48610_c0_g2_TRINITY_DN48610_c0_g2_i2_g.160597_m.160597	-1.14914	1.02e-09	XP_020574244.1 ubiquitin carboxyl-terminal hydrolase 12-like [Phalaenopsis equestris]
TRINITY_DN60683_c0_g3_TRINITY_DN60683_c0_g3_i5_g.159024_m.159024	-1.149	2.19e-09	PKA57791.1 Primary amine oxidase [Apostasia shenzhenica]
TRINITY_DN62077_c0_g1_TRINITY_DN62077_c0_g1_i4_g.32009_m.32009	-1.14881	0.0284137	Unknown
TRINITY_DN60309_c5_g1_TRINITY_DN60309_c5_g1_i4_g.12054_m.12054	-1.14842	4.56e-10	XP_020596736.1 mitochondrial outer membrane porin-like isoform X1 [Phalaenopsis equestris]
TRINITY_DN50231_c0_g2_TRINITY_DN50231_c0_g2_i1_g.253829_m.253829	-1.14838	8.14e-10	XP_020677289.1 E4 SUMO-protein ligase PIAL2 [Dendrobium catenatum]
TRINITY_DN59356_c0_g1_TRINITY_DN59356_c0_g1_i1_g.121534_m.121534	-1.14828	0.00251259	Unknown
TRINITY_DN98576_c0_g1_TRINITY_DN98576_c0_g1_i1_g.211455_m.211455	-1.14752	9.85e-10	XP_020694254.2 nudix hydrolase 26, chloroplastic-like isoform X1 [Dendrobium catenatum]
TRINITY_DN41997_c0_g1_TRINITY_DN41997_c0_g1_i1_g.72218_m.72218	-1.14731	6.84e-10	XP_020686026.1 probable acyl-activating enzyme 18, peroxisomal isoform X2 [Dendrobium catenatum]
TRINITY_DN40706_c0_g1_TRINITY_DN40706_c0_g1_i4_g.235219_m.235219	-1.14728	1.35e-09	XP_020696234.1 xylose isomerase isoform X1 [Dendrobium catenatum]
TRINITY_DN54083_c0_g2_TRINITY_DN54083_c0_g2_i8_g.118794_m.118794	-1.14677	7.73e-05	tr|A0A5B6ZEM8|A0A5B6ZEM8_DAVIN Protein kinase domain-containing protein (Fragment) OS=Davidia involucrata OX=16924 GN=Din_012248 PE=3 SV=1
TRINITY_DN51579_c0_g1_TRINITY_DN51579_c0_g1_i5_g.9306_m.9306	-1.14677	5.05e-05	XP_020585838.1 uncharacterized protein LOC110028359 [Phalaenopsis equestris]
TRINITY_DN57026_c3_g4_TRINITY_DN57026_c3_g4_i1_g.133960_m.133960	-1.14675	1.15e-08	PKU74211.1 E3 ubiquitin-protein ligase RING1 [Dendrobium catenatum]
TRINITY_DN59510_c3_g3_TRINITY_DN59510_c3_g3_i15_g.207117_m.207117	-1.14666	3.52e-08	XP_020585870.1 acyl-coenzyme A oxidase 4, peroxisomal-like [Phalaenopsis equestris]
TRINITY_DN61300_c1_g2_TRINITY_DN61300_c1_g2_i1_g.74061_m.74061	-1.14652	1.06e-05	XP_020590786.1 protein ULTRAPETALA 2-like [Phalaenopsis equestris]
TRINITY_DN34994_c0_g2_TRINITY_DN34994_c0_g2_i1_g.237547_m.237547	-1.14621	3.69e-05	tr|A0A2I0XED8|A0A2I0XED8_9ASPA bPH_2 domain-containing protein OS=Dendrobium catenatum OX=906689 GN=MA16_Dca002091 PE=4 SV=1
TRINITY_DN51203_c0_g1_TRINITY_DN51203_c0_g1_i2_g.152734_m.152734	-1.14571	1.19e-07	XP_020672967.1 probable E3 ubiquitin-protein ligase ARI2 [Dendrobium catenatum]
TRINITY_DN59145_c6_g1_TRINITY_DN59145_c6_g1_i11_g.17318_m.17318	-1.14562	8.34e-05	tr|A0A2I0B6D6|A0A2I0B6D6_9ASPA 60S ribosomal protein L18a-1 OS=Apostasia shenzhenica OX=1088818 GN=RPL18AA PE=4 SV=1
TRINITY_DN20926_c0_g1_TRINITY_DN20926_c0_g1_i1_g.181758_m.181758	-1.14543	6.42e-07	XP_028553425.1 TOM1-like protein 1 [Dendrobium catenatum]
TRINITY_DN54207_c0_g1_TRINITY_DN54207_c0_g1_i2_g.214737_m.214737	-1.14473	0.000452162	XP_026399167.1 DExH-box ATP-dependent RNA helicase DExH18, mitochondrial-like [Papaver somniferum]
TRINITY_DN54602_c1_g2_TRINITY_DN54602_c1_g2_i1_g.34474_m.34474	-1.14472	8.27e-09	XP_020581566.1 LOW QUALITY PROTEIN: mitochondrial import inner membrane translocase subunit TIM17-2-like [Phalaenopsis equestris]
TRINITY_DN32500_c0_g2_TRINITY_DN32500_c0_g2_i1_g.82035_m.82035	-1.14469	4.86e-09	XP_020702717.1 uncharacterized protein LOC110114243 [Dendrobium catenatum]
TRINITY_DN54919_c2_g3_TRINITY_DN54919_c2_g3_i1_g.172173_m.172173	-1.14457	1.14e-06	XP_020593865.1 LOW QUALITY PROTEIN: eukaryotic translation initiation factor 4B1-like [Phalaenopsis equestris]
TRINITY_DN46893_c0_g2_TRINITY_DN46893_c0_g2_i1_g.225289_m.225289	-1.14442	0.000104087	XP_020086523.1 serine/threonine-protein kinase PBL27-like isoform X2 [Ananas comosus]
TRINITY_DN61187_c3_g1_TRINITY_DN61187_c3_g1_i9_g.10491_m.10491	-1.14436	0.000491942	XP_020695018.1 cysteine-rich receptor-like protein kinase 42 [Dendrobium catenatum]
TRINITY_DN61415_c3_g2_TRINITY_DN61415_c3_g2_i16_g.250279_m.250279	-1.14413	0.0023156	XP_020587252.1 probable acyl-[acyl-carrier-protein]--UDP-N-acetylglucosamine O-acyltransferase, mitochondrial isoform X3 [Phalaenopsis equestris]
TRINITY_DN60077_c2_g9_TRINITY_DN60077_c2_g9_i1_g.246115_m.246115	-1.14397	1.25e-07	XP_020705630.1 zinc finger protein ZPR1 isoform X1 [Dendrobium catenatum]
TRINITY_DN60862_c1_g2_TRINITY_DN60862_c1_g2_i3_g.151065_m.151065	-1.14388	0.0020303	Unknown
TRINITY_DN61458_c3_g1_TRINITY_DN61458_c3_g1_i1_g.249920_m.249920	-1.14388	9.83e-11	XP_020681460.1 phosphatidylinositol-3-phosphatase myotubularin-1 isoform X1 [Dendrobium catenatum]
TRINITY_DN16554_c0_g1_TRINITY_DN16554_c0_g1_i1_g.60923_m.60923	-1.14364	0.000167315	XP_020575603.1 LOW QUALITY PROTEIN: pentatricopeptide repeat-containing protein At4g21065 [Phalaenopsis equestris]
TRINITY_DN42487_c0_g1_TRINITY_DN42487_c0_g1_i3_g.105343_m.105343	-1.14348	3.91e-05	tr|A0A2G5C7M3|A0A2G5C7M3_AQUCA DUF1681 domain-containing protein OS=Aquilegia coerulea OX=218851 GN=AQUCO_08100021v1 PE=4 SV=1
TRINITY_DN31475_c0_g2_TRINITY_DN31475_c0_g2_i1_g.155138_m.155138	-1.1433	3.8e-10	XP_028555822.1 protein KINESIN LIGHT CHAIN-RELATED 2-like isoform X1 [Dendrobium catenatum]
TRINITY_DN47876_c0_g2_TRINITY_DN47876_c0_g2_i1_g.95268_m.95268	-1.14288	0.000361674	Unknown
TRINITY_DN39774_c0_g1_TRINITY_DN39774_c0_g1_i2_g.82806_m.82806	-1.14283	0.000111629	XP_020685729.1 heavy metal-associated isoprenylated plant protein 7 [Dendrobium catenatum]
TRINITY_DN38692_c0_g1_TRINITY_DN38692_c0_g1_i1_g.182963_m.182963	-1.14265	3.51e-07	XP_028556543.1 uncharacterized protein LOC110116459 [Dendrobium catenatum]
TRINITY_DN60109_c6_g2_TRINITY_DN60109_c6_g2_i1_g.71421_m.71421	-1.14255	1.07e-05	XP_020268603.1 LOW QUALITY PROTEIN: probable transmembrane ascorbate ferrireductase 4 [Asparagus officinalis]
TRINITY_DN52069_c0_g2_TRINITY_DN52069_c0_g2_i1_g.129256_m.129256	-1.14239	2.21e-09	PKA51769.1 Protein FAR1-like sequence 5 [Apostasia shenzhenica]
TRINITY_DN47267_c0_g1_TRINITY_DN47267_c0_g1_i1_g.180459_m.180459	-1.14201	0.000126668	PKU63117.1 Protein STRUBBELIG-RECEPTOR FAMILY 5 [Dendrobium catenatum]
TRINITY_DN100342_c0_g2_TRINITY_DN100342_c0_g2_i1_g.2479_m.2479	-1.14179	6.03e-09	XP_020677274.1 ubiquitin carboxyl-terminal hydrolase 17 isoform X1 [Dendrobium catenatum]
TRINITY_DN56095_c3_g1_TRINITY_DN56095_c3_g1_i3_g.46411_m.46411	-1.14178	3.06e-07	sp|Q9XID5|PSI1_ARATH Protein PSK SIMULATOR 1 OS=Arabidopsis thaliana OX=3702 GN=PSI1 PE=1 SV=2
TRINITY_DN51169_c1_g3_TRINITY_DN51169_c1_g3_i1_g.130082_m.130082	-1.14173	7.99e-07	XP_020673522.2 pentatricopeptide repeat-containing protein At4g31850, chloroplastic [Dendrobium catenatum]
TRINITY_DN54663_c1_g2_TRINITY_DN54663_c1_g2_i3_g.35138_m.35138	-1.14152	1.59e-05	XP_023889961.1 WD40 repeat-containing protein HOS15-like, partial [Quercus suber]
TRINITY_DN60343_c6_g6_TRINITY_DN60343_c6_g6_i2_g.13484_m.13484	-1.14112	0.000167832	PNX57190.1 stromal 70 kDa heat shock-related protein chloroplastic-like, partial [Trifolium pratense]
TRINITY_DN56511_c3_g8_TRINITY_DN56511_c3_g8_i1_g.52763_m.52763	-1.14087	0.000448775	Unknown
TRINITY_DN52196_c0_g3_TRINITY_DN52196_c0_g3_i1_g.181264_m.181264	-1.14065	9.31e-06	tr|A0A2I0W1L7|A0A2I0W1L7_9ASPA Biogenesis of lysosome-related organelles complex 1 subunit 7 OS=Dendrobium catenatum OX=906689 GN=MA16_Dca024323 PE=3 SV=1
TRINITY_DN39952_c0_g3_TRINITY_DN39952_c0_g3_i1_g.87169_m.87169	-1.14064	0.00230056	Unknown
TRINITY_DN58479_c0_g2_TRINITY_DN58479_c0_g2_i11_g.176838_m.176838	-1.14038	0.000944054	XP_021811465.1 SWR1 complex bromodomain subunit bdf1-like [Prunus avium]
TRINITY_DN59388_c3_g6_TRINITY_DN59388_c3_g6_i4_g.122161_m.122161	-1.14019	0.0131362	XP_020676917.1 histidine protein methyltransferase 1 homolog [Dendrobium catenatum]
TRINITY_DN8688_c0_g2_TRINITY_DN8688_c0_g2_i1_g.50859_m.50859	-1.13991	0.0454346	tr|A0A5J4ZFI0|A0A5J4ZFI0_9ASTE HTH myb-type domain-containing protein OS=Nyssa sinensis OX=561372 GN=F0562_019270 PE=4 SV=1
TRINITY_DN355_c0_g1_TRINITY_DN355_c0_g1_i1_g.64264_m.64264	-1.13991	0.00508157	Unknown
TRINITY_DN33678_c0_g1_TRINITY_DN33678_c0_g1_i1_g.107576_m.107576	-1.13987	2.59e-11	GER44962.1 eukaryotic translation initiation factor 3subunit G, partial [Striga asiatica]
TRINITY_DN54311_c1_g1_TRINITY_DN54311_c1_g1_i6_g.55901_m.55901	-1.13958	0.000181494	PKU80898.1 hypothetical protein MA16_Dca009310 [Dendrobium catenatum]
TRINITY_DN58413_c5_g7_TRINITY_DN58413_c5_g7_i10_g.176098_m.176098	-1.13957	2.72e-09	tr|A0A2I4DTV7|A0A2I4DTV7_JUGRE R3H domain-containing protein 1-like OS=Juglans regia OX=51240 GN=LOC108983415 PE=4 SV=1
TRINITY_DN60494_c3_g2_TRINITY_DN60494_c3_g2_i1_g.218127_m.218127	-1.13896	2.16e-06	XP_020677744.1 uncharacterized protein LOC110096237 [Dendrobium catenatum]
TRINITY_DN54871_c0_g1_TRINITY_DN54871_c0_g1_i1_g.149864_m.149864	-1.13883	0.00489996	PKU80551.1 hypothetical protein MA16_Dca011675 [Dendrobium catenatum]
TRINITY_DN1473_c0_g1_TRINITY_DN1473_c0_g1_i1_g.231328_m.231328	-1.13879	1.27e-06	tr|A0A5B7A4N5|A0A5B7A4N5_DAVIN Putative mitogen-activated protein kinase 20 isoform X1 OS=Davidia involucrata OX=16924 GN=Din_019404 PE=4 SV=1
TRINITY_DN61415_c3_g2_TRINITY_DN61415_c3_g2_i15_g.250277_m.250277	-1.13871	0.00201563	XP_020587252.1 probable acyl-[acyl-carrier-protein]--UDP-N-acetylglucosamine O-acyltransferase, mitochondrial isoform X3 [Phalaenopsis equestris]
TRINITY_DN45081_c0_g1_TRINITY_DN45081_c0_g1_i2_g.202925_m.202925	-1.13862	2.26e-05	XP_020703794.1 transcription factor NIGT1 [Dendrobium catenatum]
TRINITY_DN81896_c0_g1_TRINITY_DN81896_c0_g1_i1_g.131589_m.131589	-1.13854	3.45e-10	tr|A0A2I0VP64|A0A2I0VP64_9ASPA B2 protein OS=Dendrobium catenatum OX=906689 GN=MA16_Dca015918 PE=4 SV=1
TRINITY_DN57993_c2_g2_TRINITY_DN57993_c2_g2_i1_g.174850_m.174850	-1.13847	0.00629424	ABF70165.1 basic leucine zipper (bZIP) transcription factor family protein [Musa acuminata]
TRINITY_DN60038_c1_g3_TRINITY_DN60038_c1_g3_i13_g.246031_m.246031	-1.13786	0.0309897	XP_024032669.1 kinesin-like protein KIN-5C, partial [Morus notabilis]
TRINITY_DN132212_c0_g1_TRINITY_DN132212_c0_g1_i1_g.576_m.576	-1.13773	8.08e-11	XP_020676154.1 bZIP transcription factor RISBZ4 [Dendrobium catenatum]
TRINITY_DN59731_c2_g1_TRINITY_DN59731_c2_g1_i1_g.128040_m.128040	-1.13765	4.97e-06	XP_020697871.1 uncharacterized protein LOC110110634 isoform X1 [Dendrobium catenatum]
TRINITY_DN40724_c0_g1_TRINITY_DN40724_c0_g1_i1_g.235170_m.235170	-1.13765	0.0332025	Unknown
TRINITY_DN43211_c0_g1_TRINITY_DN43211_c0_g1_i4_g.140918_m.140918	-1.1376	0.0147761	Unknown
TRINITY_DN57763_c7_g2_TRINITY_DN57763_c7_g2_i1_g.243137_m.243137	-1.13701	5.27e-10	XP_020676526.1 phospholipase SGR2 isoform X3 [Dendrobium catenatum]
TRINITY_DN48251_c0_g2_TRINITY_DN48251_c0_g2_i5_g.79292_m.79292	-1.13695	3.17e-08	XP_020694797.1 lipase [Dendrobium catenatum]
TRINITY_DN57989_c0_g1_TRINITY_DN57989_c0_g1_i2_g.174179_m.174179	-1.13655	2.78e-05	XP_020697009.1 ubiquitin-like-specific protease 1D isoform X1 [Dendrobium catenatum]
TRINITY_DN60419_c8_g3_TRINITY_DN60419_c8_g3_i1_g.217265_m.217265	-1.13613	0.00125966	XP_020702013.1 CBL-interacting protein kinase 5 [Dendrobium catenatum]
TRINITY_DN53000_c0_g1_TRINITY_DN53000_c0_g1_i4_g.235636_m.235636	-1.13572	1.83e-05	XP_020691604.1 transcription factor bHLH130 [Dendrobium catenatum]
TRINITY_DN46726_c0_g1_TRINITY_DN46726_c0_g1_i1_g.25523_m.25523	-1.13563	0.00351562	XP_020683223.1 chitin elicitor-binding protein-like isoform X2 [Dendrobium catenatum]
TRINITY_DN62247_c3_g5_TRINITY_DN62247_c3_g5_i34_g.209855_m.209855	-1.13559	5.06e-10	XP_020574935.1 U11/U12 small nuclear ribonucleoprotein 59 kDa protein, partial [Phalaenopsis equestris]
TRINITY_DN18565_c0_g1_TRINITY_DN18565_c0_g1_i1_g.109408_m.109408	-1.1355	7.16e-09	tr|A0A0A9D4T7|A0A0A9D4T7_ARUDO Uncharacterized protein OS=Arundo donax OX=35708 PE=4 SV=1
TRINITY_DN41864_c0_g2_TRINITY_DN41864_c0_g2_i1_g.95120_m.95120	-1.1351	1.49e-09	XP_020674477.1 UPF0565 protein C2orf69 homolog isoform X1 [Dendrobium catenatum]
TRINITY_DN56612_c7_g4_TRINITY_DN56612_c7_g4_i1_g.201497_m.201497	-1.13466	0.00933997	Unknown
TRINITY_DN61469_c1_g1_TRINITY_DN61469_c1_g1_i1_g.250494_m.250494	-1.13464	0.000418967	XP_020591857.1 uncharacterized protein LOC110032537 [Phalaenopsis equestris]
TRINITY_DN61309_c10_g1_TRINITY_DN61309_c10_g1_i9_g.74004_m.74004	-1.13452	0.0106536	HAM47620.1 electron transfer flavoprotein-ubiquinone oxidoreductase [Alphaproteobacteria bacterium]
TRINITY_DN61092_c1_g1_TRINITY_DN61092_c1_g1_i3_g.228110_m.228110	-1.13445	0.004546	BAD52521.1 ABC1 protein-like [Oryza sativa Japonica Group]
TRINITY_DN60827_c2_g2_TRINITY_DN60827_c2_g2_i1_g.152070_m.152070	-1.13411	2.06e-10	XP_028555405.1 ubiquitin-conjugating enzyme E2 7-like [Dendrobium catenatum]
TRINITY_DN50736_c0_g1_TRINITY_DN50736_c0_g1_i1_g.234682_m.234682	-1.1339	0.000259258	XP_017697828.1 protein PAT1 homolog 2-like [Phoenix dactylifera]
TRINITY_DN57354_c3_g1_TRINITY_DN57354_c3_g1_i1_g.220821_m.220821	-1.1339	6.25e-10	XP_020674486.1 serine/threonine-protein kinase D6PK [Dendrobium catenatum]
TRINITY_DN55913_c0_g2_TRINITY_DN55913_c0_g2_i1_g.223446_m.223446	-1.13382	3.2e-07	XP_020683239.1 protein DEHYDRATION-INDUCED 19 homolog 2 isoform X1 [Dendrobium catenatum]
TRINITY_DN61491_c6_g1_TRINITY_DN61491_c6_g1_i3_g.251632_m.251632	-1.13356	1.23e-11	XP_020682245.1 protein GLE1 [Dendrobium catenatum]
TRINITY_DN52781_c0_g1_TRINITY_DN52781_c0_g1_i4_g.108092_m.108092	-1.13351	1.57e-10	XP_020581691.1 ABC transporter G family member 11 isoform X2 [Phalaenopsis equestris]
TRINITY_DN54579_c0_g2_TRINITY_DN54579_c0_g2_i4_g.163684_m.163684	-1.13336	0.0203259	Unknown
TRINITY_DN34842_c0_g2_TRINITY_DN34842_c0_g2_i1_g.56712_m.56712	-1.13304	1.06e-09	tr|A0A2I0WD74|A0A2I0WD74_9ASPA Chaperone protein dnaJ 49 OS=Dendrobium catenatum OX=906689 GN=ATJ49 PE=4 SV=1
TRINITY_DN61883_c0_g1_TRINITY_DN61883_c0_g1_i2_g.42577_m.42577	-1.13304	5.58e-09	tr|A0A2I0XHS1|A0A2I0XHS1_9ASPA DUF3883 domain-containing protein OS=Dendrobium catenatum OX=906689 GN=MA16_Dca008563 PE=4 SV=1
TRINITY_DN88951_c0_g1_TRINITY_DN88951_c0_g1_i1_g.191363_m.191363	-1.13229	0.00113268	XP_028556938.1 ORM1-like protein 3 [Dendrobium catenatum]
TRINITY_DN56840_c1_g1_TRINITY_DN56840_c1_g1_i1_g.101895_m.101895	-1.13202	1.78e-05	XP_020682042.1 ethylene-responsive transcription factor-like protein At4g13040 isoform X1 [Dendrobium catenatum]
TRINITY_DN10686_c0_g2_TRINITY_DN10686_c0_g2_i1_g.137225_m.137225	-1.13159	4.62e-09	XP_020572550.1 protein Dr1 homolog isoform X2 [Phalaenopsis equestris]
TRINITY_DN60915_c0_g5_TRINITY_DN60915_c0_g5_i1_g.139072_m.139072	-1.13139	2.02e-07	ABD93571.1 developmental process IMP, partial [Solanum lycopersicum]
TRINITY_DN58955_c6_g1_TRINITY_DN58955_c6_g1_i1_g.136184_m.136184	-1.13127	1.11e-06	XP_020582931.1 pentatricopeptide repeat-containing protein At3g26782, mitochondrial isoform X3 [Phalaenopsis equestris]
TRINITY_DN28468_c0_g1_TRINITY_DN28468_c0_g1_i1_g.56603_m.56603	-1.13124	0.00147085	PKU80012.1 Kinesin-4 [Dendrobium catenatum]
TRINITY_DN53128_c0_g1_TRINITY_DN53128_c0_g1_i3_g.181849_m.181849	-1.13117	0.00285903	XP_020692655.1 pentatricopeptide repeat-containing protein At3g12770 [Dendrobium catenatum]
TRINITY_DN56870_c1_g1_TRINITY_DN56870_c1_g1_i1_g.102340_m.102340	-1.13114	0.015631	XP_020675312.1 aspartic proteinase nepenthesin-2 [Dendrobium catenatum]
TRINITY_DN33630_c0_g1_TRINITY_DN33630_c0_g1_i1_g.107599_m.107599	-1.13102	1.3e-09	XP_020698342.2 DNA-directed RNA polymerase III subunit RPC5 [Dendrobium catenatum]
TRINITY_DN40746_c0_g1_TRINITY_DN40746_c0_g1_i1_g.235102_m.235102	-1.131	2.04e-05	XP_020679885.1 pentatricopeptide repeat-containing protein At1g19720 [Dendrobium catenatum]
TRINITY_DN56140_c7_g4_TRINITY_DN56140_c7_g4_i3_g.198759_m.198759	-1.13075	0.00936363	Unknown
TRINITY_DN58605_c0_g2_TRINITY_DN58605_c0_g2_i2_g.86318_m.86318	-1.13062	2.45e-10	XP_020574923.1 uncharacterized protein LOC110020957 [Phalaenopsis equestris]
TRINITY_DN50146_c0_g1_TRINITY_DN50146_c0_g1_i6_g.155413_m.155413	-1.13033	8.17e-09	XP_020591954.1 proline synthase co-transcribed bacterial homolog protein-like isoform X1 [Phalaenopsis equestris]
TRINITY_DN16406_c0_g1_TRINITY_DN16406_c0_g1_i1_g.46172_m.46172	-1.13021	4.35e-09	XP_020587722.1 zinc finger CCHC domain-containing protein 10 [Phalaenopsis equestris]
TRINITY_DN50385_c1_g1_TRINITY_DN50385_c1_g1_i1_g.195173_m.195173	-1.12984	0.00105638	XP_022547815.1 probable fructokinase-4 [Brassica napus]
TRINITY_DN46665_c0_g1_TRINITY_DN46665_c0_g1_i1_g.68952_m.68952	-1.12969	2.94e-08	XP_028553257.1 uncharacterized protein LOC110097402 [Dendrobium catenatum]
TRINITY_DN8510_c0_g2_TRINITY_DN8510_c0_g2_i1_g.191175_m.191175	-1.12967	1.54e-05	XP_020680621.1 protein RETICULATA-RELATED 3, chloroplastic [Dendrobium catenatum]
TRINITY_DN57977_c0_g1_TRINITY_DN57977_c0_g1_i1_g.174733_m.174733	-1.12876	6.68e-07	tr|A0A2I0WYW6|A0A2I0WYW6_9ASPA Zinc finger CCCH domain-containing protein 24 OS=Dendrobium catenatum OX=906689 GN=MA16_Dca009271 PE=3 SV=1
TRINITY_DN42628_c0_g1_TRINITY_DN42628_c0_g1_i2_g.109116_m.109116	-1.12876	0.00253249	XP_020699782.1 homeobox-leucine zipper protein ROC6 isoform X2 [Dendrobium catenatum]
TRINITY_DN33290_c0_g2_TRINITY_DN33290_c0_g2_i2_g.24863_m.24863	-1.12846	4.92e-09	XP_020704326.1 pto-interacting protein 1 [Dendrobium catenatum]
TRINITY_DN49999_c0_g1_TRINITY_DN49999_c0_g1_i3_g.164058_m.164058	-1.12826	3.43e-06	XP_010908157.3 pyrophosphate-energized vacuolar membrane proton pump [Elaeis guineensis]
TRINITY_DN16034_c0_g2_TRINITY_DN16034_c0_g2_i1_g.223351_m.223351	-1.12797	2.38e-05	XP_028549953.1 pentatricopeptide repeat-containing protein At4g18975, chloroplastic [Dendrobium catenatum]
TRINITY_DN60759_c0_g6_TRINITY_DN60759_c0_g6_i15_g.92026_m.92026	-1.12781	3.92e-10	XP_020672519.1 auxin response factor 7 [Dendrobium catenatum]
TRINITY_DN51663_c0_g1_TRINITY_DN51663_c0_g1_i7_g.162147_m.162147	-1.12768	0.00091827	Unknown
TRINITY_DN50712_c0_g2_TRINITY_DN50712_c0_g2_i3_g.234673_m.234673	-1.1275	0.00219084	tr|A0A3Q0I6P1|A0A3Q0I6P1_PHODC L-ascorbate peroxidase OS=Phoenix dactylifera OX=42345 GN=LOC103708739 PE=3 SV=1
TRINITY_DN59254_c1_g2_TRINITY_DN59254_c1_g2_i1_g.222614_m.222614	-1.12746	2.19e-08	XP_020699879.1 exosome complex component RRP42 [Dendrobium catenatum]
TRINITY_DN43558_c0_g3_TRINITY_DN43558_c0_g3_i1_g.35986_m.35986	-1.12745	0.00092459	tr|A0A2H9ZUA8|A0A2H9ZUA8_9ASPA Myb-like domain-containing protein OS=Apostasia shenzhenica OX=1088818 GN=AXF42_Ash015767 PE=4 SV=1
TRINITY_DN54509_c0_g2_TRINITY_DN54509_c0_g2_i4_g.162622_m.162622	-1.12716	1.62e-07	XP_028549566.1 calcineurin B-like protein 1 isoform X2 [Dendrobium catenatum]
TRINITY_DN61688_c0_g1_TRINITY_DN61688_c0_g1_i2_g.166507_m.166507	-1.12704	1.6e-05	XP_020573180.1 probable acyl-activating enzyme 1, peroxisomal isoform X1 [Phalaenopsis equestris]
TRINITY_DN61641_c12_g2_TRINITY_DN61641_c12_g2_i5_g.167262_m.167262	-1.12689	0.0455698	tr|A0A2I0VIT2|A0A2I0VIT2_9ASPA F-box protein OS=Dendrobium catenatum OX=906689 GN=MA16_Dca013363 PE=4 SV=1
TRINITY_DN45561_c0_g1_TRINITY_DN45561_c0_g1_i2_g.27252_m.27252	-1.12686	5.33e-11	XP_020695648.1 uncharacterized protein LOC110109086 [Dendrobium catenatum]
TRINITY_DN50772_c0_g1_TRINITY_DN50772_c0_g1_i2_g.234396_m.234396	-1.12644	0.00053641	XP_020577764.1 CASP-like protein 5B3 [Phalaenopsis equestris]
TRINITY_DN131659_c0_g1_TRINITY_DN131659_c0_g1_i1_g.2672_m.2672	-1.12635	4.02e-09	XP_020579633.1 LOW QUALITY PROTEIN: UPF0051 protein in atpA 3'region-like [Phalaenopsis equestris]
TRINITY_DN36184_c0_g1_TRINITY_DN36184_c0_g1_i1_g.107649_m.107649	-1.12629	0.00179115	Unknown
TRINITY_DN57505_c0_g1_TRINITY_DN57505_c0_g1_i6_g.103336_m.103336	-1.12611	0.00175475	PKU76879.1 Uridine kinase-like protein 3 [Dendrobium catenatum]
TRINITY_DN61612_c0_g1_TRINITY_DN61612_c0_g1_i1_g.167010_m.167010	-1.12595	1.38e-10	tr|A0A2I0XCY3|A0A2I0XCY3_9ASPA SPOC domain-containing protein OS=Dendrobium catenatum OX=906689 GN=MA16_Dca010479 PE=4 SV=1
TRINITY_DN55790_c0_g3_TRINITY_DN55790_c0_g3_i3_g.247709_m.247709	-1.12577	7.15e-09	tr|A0A2I0WSJ8|A0A2I0WSJ8_9ASPA DUF1664 domain-containing protein OS=Dendrobium catenatum OX=906689 GN=MA16_Dca014888 PE=4 SV=1
TRINITY_DN39033_c0_g1_TRINITY_DN39033_c0_g1_i1_g.164275_m.164275	-1.12522	0.000165125	XP_020678362.1 heme-binding-like protein At3g10130, chloroplastic isoform X1 [Dendrobium catenatum]
TRINITY_DN62441_c5_g3_TRINITY_DN62441_c5_g3_i2_g.194685_m.194685	-1.12519	1.15e-10	XP_020682824.1 coilin [Dendrobium catenatum]
TRINITY_DN58479_c0_g2_TRINITY_DN58479_c0_g2_i12_g.176841_m.176841	-1.12503	3.77e-06	XP_020685453.1 bromodomain-containing protein DDB_G0270170 isoform X2 [Dendrobium catenatum]
TRINITY_DN60309_c5_g1_TRINITY_DN60309_c5_g1_i2_g.12053_m.12053	-1.12472	2.5e-10	PKA50954.1 Mitochondrial outer membrane porin [Apostasia shenzhenica]
TRINITY_DN44441_c0_g1_TRINITY_DN44441_c0_g1_i1_g.205752_m.205752	-1.12457	1.48e-10	XP_020675153.1 dual specificity protein phosphatase 12 [Dendrobium catenatum]
TRINITY_DN1701_c0_g1_TRINITY_DN1701_c0_g1_i1_g.35837_m.35837	-1.12425	6.54e-07	XP_020687675.1 probable E3 ubiquitin-protein ligase RHY1A [Dendrobium catenatum]
TRINITY_DN53000_c0_g1_TRINITY_DN53000_c0_g1_i2_g.235632_m.235632	-1.12424	6.72e-06	XP_020691604.1 transcription factor bHLH130 [Dendrobium catenatum]
TRINITY_DN49085_c0_g1_TRINITY_DN49085_c0_g1_i1_g.82308_m.82308	-1.12406	1.84e-07	Unknown
TRINITY_DN15991_c0_g2_TRINITY_DN15991_c0_g2_i1_g.136308_m.136308	-1.12377	1.7e-09	XP_020697481.1 uncharacterized protein LOC110110380 isoform X1 [Dendrobium catenatum]
TRINITY_DN24045_c0_g1_TRINITY_DN24045_c0_g1_i3_g.173063_m.173063	-1.12371	0.00024117	XP_020687353.1 magnesium transporter MRS2-1 [Dendrobium catenatum]
TRINITY_DN55065_c1_g1_TRINITY_DN55065_c1_g1_i1_g.100110_m.100110	-1.12371	5.2e-06	Unknown
TRINITY_DN56847_c1_g6_TRINITY_DN56847_c1_g6_i1_g.101773_m.101773	-1.12364	0.00193092	XP_020694315.2 uncharacterized protein LOC110108143 [Dendrobium catenatum]
TRINITY_DN55313_c0_g1_TRINITY_DN55313_c0_g1_i1_g.110390_m.110390	-1.12342	0.0120223	XP_020684139.1 protein TRANSPARENT TESTA GLABRA 1-like [Dendrobium catenatum]
TRINITY_DN60611_c2_g5_TRINITY_DN60611_c2_g5_i1_g.159523_m.159523	-1.1234	3.65e-07	XP_020597270.1 uncharacterized protein LOC110037049 [Phalaenopsis equestris]
TRINITY_DN31661_c0_g2_TRINITY_DN31661_c0_g2_i1_g.79455_m.79455	-1.12335	0.0159123	XP_020672232.2 uncharacterized protein LOC110092158 [Dendrobium catenatum]
TRINITY_DN61915_c3_g3_TRINITY_DN61915_c3_g3_i2_g.112142_m.112142	-1.12332	0.000451118	sp|Q8LFP1|PRA1H_ARATH PRA1 family protein H OS=Arabidopsis thaliana OX=3702 GN=PRA1H PE=2 SV=1
TRINITY_DN61855_c2_g3_TRINITY_DN61855_c2_g3_i3_g.42851_m.42851	-1.12313	0.00298259	tr|A0A2I0VT00|A0A2I0VT00_9ASPA N-acetyltransferase domain-containing protein OS=Dendrobium catenatum OX=906689 GN=MA16_Dca006863 PE=4 SV=1
TRINITY_DN53979_c0_g2_TRINITY_DN53979_c0_g2_i19_g.26200_m.26200	-1.12284	5.67e-06	KAF5203031.1 Mediator of rna polymerase ii transcription subunit [Thalictrum thalictroides]
TRINITY_DN61307_c6_g16_TRINITY_DN61307_c6_g16_i1_g.72642_m.72642	-1.12246	3.11e-07	XP_020574654.1 histone acetyltransferase MCC1-like isoform X1 [Phalaenopsis equestris]
TRINITY_DN62916_c9_g3_TRINITY_DN62916_c9_g3_i1_g.239926_m.239926	-1.122	0.0147925	Unknown
TRINITY_DN40307_c0_g1_TRINITY_DN40307_c0_g1_i2_g.41681_m.41681	-1.12198	3.04e-08	tr|A0A2I0VSG4|A0A2I0VSG4_9ASPA DUF4210 domain-containing protein OS=Dendrobium catenatum OX=906689 GN=MA16_Dca015250 PE=4 SV=1
TRINITY_DN49101_c1_g4_TRINITY_DN49101_c1_g4_i1_g.222988_m.222988	-1.12191	1.03e-06	XP_020696522.2 pentatricopeptide repeat-containing protein At3g62890 isoform X1 [Dendrobium catenatum]
TRINITY_DN62960_c5_g1_TRINITY_DN62960_c5_g1_i4_g.239826_m.239826	-1.12173	1.52e-10	XP_020703999.1 DEAD-box ATP-dependent RNA helicase 5 [Dendrobium catenatum]
TRINITY_DN41864_c0_g2_TRINITY_DN41864_c0_g2_i3_g.95122_m.95122	-1.12163	7.18e-07	XP_028556396.1 UPF0565 protein C2orf69 homolog isoform X3 [Dendrobium catenatum]
TRINITY_DN58067_c0_g1_TRINITY_DN58067_c0_g1_i12_g.96689_m.96689	-1.1214	0.00153238	tr|A0A2I0B9Y3|A0A2I0B9Y3_9ASPA F-box protein OS=Apostasia shenzhenica OX=1088818 GN=AXF42_Ash007343 PE=4 SV=1
TRINITY_DN44758_c0_g1_TRINITY_DN44758_c0_g1_i2_g.15189_m.15189	-1.12136	0.00619441	XP_020581053.1 uncharacterized protein LOC110025110 isoform X2 [Phalaenopsis equestris]
TRINITY_DN8974_c0_g1_TRINITY_DN8974_c0_g1_i1_g.104789_m.104789	-1.12119	0.000890151	XP_020679087.1 E3 ubiquitin-protein ligase AIRP2 isoform X1 [Dendrobium catenatum]
TRINITY_DN52094_c0_g1_TRINITY_DN52094_c0_g1_i4_g.129251_m.129251	-1.12102	1.24e-05	XP_020704024.1 leucine-rich repeat receptor protein kinase MSP1 [Dendrobium catenatum]
TRINITY_DN53811_c0_g1_TRINITY_DN53811_c0_g1_i1_g.165033_m.165033	-1.12084	0.0139241	Unknown
TRINITY_DN55178_c1_g3_TRINITY_DN55178_c1_g3_i2_g.83946_m.83946	-1.12083	9.66e-09	XP_028554414.1 isoamylase 3, chloroplastic isoform X1 [Dendrobium catenatum]
TRINITY_DN47201_c0_g1_TRINITY_DN47201_c0_g1_i2_g.180445_m.180445	-1.12056	0.00282766	sp|Q6YSY5|MTS1_ORYSJ O-methyltransferase 1, chloroplastic OS=Oryza sativa subsp. japonica OX=39947 GN=MTS1 PE=1 SV=1
TRINITY_DN40781_c0_g1_TRINITY_DN40781_c0_g1_i1_g.235037_m.235037	-1.12046	0.000363598	XP_020252181.1 endoglucanase 12-like [Asparagus officinalis]
TRINITY_DN46857_c0_g2_TRINITY_DN46857_c0_g2_i2_g.225237_m.225237	-1.12033	0.0446404	XP_020700034.1 protein SULFUR DEFICIENCY-INDUCED 1 [Dendrobium catenatum]
TRINITY_DN56001_c4_g1_TRINITY_DN56001_c4_g1_i1_g.46777_m.46777	-1.12025	1.04e-06	XP_020598157.1 zinc finger MYND domain-containing protein 15 isoform X1 [Phalaenopsis equestris]
TRINITY_DN48394_c0_g1_TRINITY_DN48394_c0_g1_i1_g.123481_m.123481	-1.11977	6.49e-05	Unknown
TRINITY_DN58500_c2_g2_TRINITY_DN58500_c2_g2_i2_g.213597_m.213597	-1.11963	1.53e-11	sp|Q402F3|TOM3_TOBAC Tobamovirus multiplication protein 3 OS=Nicotiana tabacum OX=4097 GN=TOM3 PE=1 SV=1
TRINITY_DN53196_c0_g1_TRINITY_DN53196_c0_g1_i6_g.181903_m.181903	-1.11955	0.0194334	XP_010916227.1 uncharacterized protein LOC105041114 [Elaeis guineensis]
TRINITY_DN33097_c0_g1_TRINITY_DN33097_c0_g1_i1_g.97625_m.97625	-1.11943	0.00809668	XP_020697709.1 thermospermine synthase ACAULIS5 [Dendrobium catenatum]
TRINITY_DN55839_c0_g3_TRINITY_DN55839_c0_g3_i4_g.142678_m.142678	-1.11938	5.04e-09	XP_020693311.1 uncharacterized protein LOC110107397 [Dendrobium catenatum]
TRINITY_DN56143_c4_g1_TRINITY_DN56143_c4_g1_i2_g.199286_m.199286	-1.11931	6.56e-07	XP_020684829.2 AP2-like ethylene-responsive transcription factor ANT [Dendrobium catenatum]
TRINITY_DN49448_c0_g2_TRINITY_DN49448_c0_g2_i2_g.144591_m.144591	-1.11928	2.88e-09	XP_020702256.1 vesicle transport v-SNARE 11 [Dendrobium catenatum]
TRINITY_DN56169_c0_g1_TRINITY_DN56169_c0_g1_i1_g.199423_m.199423	-1.11923	0.00138689	tr|A0A2P2KU42|A0A2P2KU42_RHIMU Uncharacterized protein MANES_16G083500 OS=Rhizophora mucronata OX=61149 PE=3 SV=1
TRINITY_DN62163_c1_g1_TRINITY_DN62163_c1_g1_i2_g.196743_m.196743	-1.11919	0.00206438	XP_020685664.1 receptor-like protein 7 isoform X1 [Dendrobium catenatum]
TRINITY_DN50741_c0_g2_TRINITY_DN50741_c0_g2_i1_g.234647_m.234647	-1.11812	4.93e-05	XP_020689200.1 dehydrodolichyl diphosphate synthase 2 [Dendrobium catenatum]
TRINITY_DN52115_c0_g1_TRINITY_DN52115_c0_g1_i1_g.180740_m.180740	-1.11795	5.2e-05	XP_017697828.1 protein PAT1 homolog 2-like [Phoenix dactylifera]
TRINITY_DN53979_c0_g2_TRINITY_DN53979_c0_g2_i21_g.26205_m.26205	-1.11779	5.25e-07	sp|F4K460|MED17_ARATH Mediator of RNA polymerase II transcription subunit 17 OS=Arabidopsis thaliana OX=3702 GN=MED17 PE=1 SV=1
TRINITY_DN57998_c2_g3_TRINITY_DN57998_c2_g3_i1_g.174205_m.174205	-1.11715	4.93e-05	tr|A0A446Q2N2|A0A446Q2N2_TRITD DAO domain-containing protein OS=Triticum turgidum subsp. durum OX=4567 GN=TRITD_3Bv1G187390 PE=4 SV=1
TRINITY_DN46995_c0_g1_TRINITY_DN46995_c0_g1_i1_g.77052_m.77052	-1.11709	6.41e-09	XP_028783103.1 zinc finger protein CONSTANS-LIKE 14-like [Prosopis alba]
TRINITY_DN44264_c0_g1_TRINITY_DN44264_c0_g1_i1_g.78271_m.78271	-1.11699	1.99e-09	XP_020683894.1 dnaJ homolog subfamily B member 1 [Dendrobium catenatum]
TRINITY_DN149108_c0_g1_TRINITY_DN149108_c0_g1_i1_g.3432_m.3432	-1.11649	0.00692371	XP_020675106.1 probable xyloglucan galactosyltransferase GT17 [Dendrobium catenatum]
TRINITY_DN44758_c0_g1_TRINITY_DN44758_c0_g1_i3_g.15190_m.15190	-1.11632	0.002241	XP_020581053.1 uncharacterized protein LOC110025110 isoform X2 [Phalaenopsis equestris]
TRINITY_DN57991_c0_g1_TRINITY_DN57991_c0_g1_i1_g.173969_m.173969	-1.11618	4.38e-09	tr|A0A2I0A520|A0A2I0A520_9ASPA S-methyl-5-thioribose kinase OS=Apostasia shenzhenica OX=1088818 GN=MTK PE=3 SV=1
TRINITY_DN46746_c0_g1_TRINITY_DN46746_c0_g1_i6_g.25737_m.25737	-1.11613	8.75e-07	tr|A0A2H9ZV60|A0A2H9ZV60_9ASPA UDENN domain-containing protein OS=Apostasia shenzhenica OX=1088818 GN=AXF42_Ash017113 PE=4 SV=1
TRINITY_DN46227_c0_g1_TRINITY_DN46227_c0_g1_i1_g.198142_m.198142	-1.11605	5.93e-05	XP_020682209.1 uncharacterized protein LOC110099415 isoform X1 [Dendrobium catenatum]
TRINITY_DN28934_c0_g1_TRINITY_DN28934_c0_g1_i1_g.80860_m.80860	-1.11553	0.000615668	Unknown
TRINITY_DN58612_c5_g3_TRINITY_DN58612_c5_g3_i5_g.85708_m.85708	-1.11478	1.91e-07	XP_020699055.1 sorting nexin 2B isoform X1 [Dendrobium catenatum]
TRINITY_DN15509_c0_g2_TRINITY_DN15509_c0_g2_i1_g.54499_m.54499	-1.11468	2.74e-05	tr|A0A2H3Z8Z2|A0A2H3Z8Z2_PHODC mediator of RNA polymerase II transcription subunit 28 OS=Phoenix dactylifera OX=42345 GN=LOC103721689 PE=4 SV=1
TRINITY_DN59709_c2_g7_TRINITY_DN59709_c2_g7_i3_g.127972_m.127972	-1.11457	2.88e-07	XP_020672736.1 ankyrin repeat-containing protein At2g01680 [Dendrobium catenatum]
TRINITY_DN58754_c1_g1_TRINITY_DN58754_c1_g1_i1_g.204731_m.204731	-1.11445	1.3e-08	XP_020689843.2 aspartic proteinase oryzasin-1-like [Dendrobium catenatum]
TRINITY_DN57990_c0_g2_TRINITY_DN57990_c0_g2_i9_g.174778_m.174778	-1.11437	0.000172692	XP_020090823.1 uncharacterized protein LOC109711879 isoform X2 [Ananas comosus]
TRINITY_DN49280_c0_g1_TRINITY_DN49280_c0_g1_i1_g.40523_m.40523	-1.11414	0.00396119	GAU45438.1 hypothetical protein TSUD_297410 [Trifolium subterraneum]
TRINITY_DN46830_c0_g1_TRINITY_DN46830_c0_g1_i2_g.225050_m.225050	-1.1141	0.00210638	XP_015874256.1 sorting nexin-14 isoform X2 [Ziziphus jujuba]
TRINITY_DN64207_c0_g1_TRINITY_DN64207_c0_g1_i1_g.131613_m.131613	-1.11369	0.00103513	XP_020686443.1 uncharacterized protein LOC110102446 [Dendrobium catenatum]
TRINITY_DN61523_c0_g3_TRINITY_DN61523_c0_g3_i1_g.231403_m.231403	-1.11312	2.33e-10	sp|Q0JNR2|CYT12_ORYSJ Cysteine proteinase inhibitor 12 OS=Oryza sativa subsp. japonica OX=39947 GN=Os01g0270100 PE=2 SV=1
TRINITY_DN56257_c0_g1_TRINITY_DN56257_c0_g1_i7_g.241761_m.241761	-1.11302	3.65e-06	XP_020694651.1 uncharacterized membrane protein At3g27390 isoform X1 [Dendrobium catenatum]
TRINITY_DN61605_c1_g4_TRINITY_DN61605_c1_g4_i1_g.167074_m.167074	-1.11295	3.09e-09	PWA36393.1 Armadillo-like helical [Artemisia annua]
TRINITY_DN58761_c4_g7_TRINITY_DN58761_c4_g7_i1_g.204231_m.204231	-1.11271	2.11e-08	XP_020694990.1 protein HUA2-LIKE 3 isoform X3 [Dendrobium catenatum]
TRINITY_DN59321_c0_g2_TRINITY_DN59321_c0_g2_i2_g.121989_m.121989	-1.1127	7.99e-08	XP_020268658.1 uncharacterized protein LOC109844060 isoform X1 [Asparagus officinalis]
TRINITY_DN51850_c0_g1_TRINITY_DN51850_c0_g1_i1_g.244129_m.244129	-1.11252	9.14e-10	XP_020676838.1 uncharacterized protein LOC110095580 [Dendrobium catenatum]
TRINITY_DN55237_c2_g1_TRINITY_DN55237_c2_g1_i1_g.31149_m.31149	-1.11251	4.25e-07	AQK61246.1 Extra-large guanine nucleotide-binding protein 3 [Zea mays]
TRINITY_DN61462_c6_g1_TRINITY_DN61462_c6_g1_i1_g.250775_m.250775	-1.1125	5.32e-09	QDF82446.1 transcription factor bHLH128 isoform X2 [Cymbidium goeringii]
TRINITY_DN82874_c0_g1_TRINITY_DN82874_c0_g1_i1_g.56543_m.56543	-1.11236	0.0185873	PKU62011.1 COBRA-like protein 7 [Dendrobium catenatum]
TRINITY_DN52820_c0_g1_TRINITY_DN52820_c0_g1_i1_g.253279_m.253279	-1.11217	0.000632467	XP_020677278.1 cyclin-dependent kinase inhibitor 5 [Dendrobium catenatum]
TRINITY_DN58441_c4_g3_TRINITY_DN58441_c4_g3_i1_g.177071_m.177071	-1.11207	6.46e-09	XP_011396390.1 Protein pleiotropic regulatory locus 1 [Auxenochlorella protothecoides]
TRINITY_DN34319_c1_g1_TRINITY_DN34319_c1_g1_i1_g.56812_m.56812	-1.11147	0.0136854	PKU78530.1 Pentatricopeptide repeat-containing protein [Dendrobium catenatum]
TRINITY_DN59758_c0_g5_TRINITY_DN59758_c0_g5_i1_g.127748_m.127748	-1.11126	6.41e-10	PKU82685.1 Casein kinase II subunit beta [Dendrobium catenatum]
TRINITY_DN43569_c0_g1_TRINITY_DN43569_c0_g1_i2_g.36127_m.36127	-1.11092	0.00278083	Unknown
TRINITY_DN45573_c0_g1_TRINITY_DN45573_c0_g1_i5_g.27414_m.27414	-1.11091	0.000294446	XP_020679090.2 thioredoxin-like fold domain-containing protein MRL7L homolog, chloroplastic [Dendrobium catenatum]
TRINITY_DN46693_c0_g1_TRINITY_DN46693_c0_g1_i8_g.69149_m.69149	-1.11084	0.0353617	XP_020701684.1 uncharacterized protein LOC110113433 [Dendrobium catenatum]
TRINITY_DN148406_c0_g1_TRINITY_DN148406_c0_g1_i1_g.3299_m.3299	-1.11078	0.0177196	Unknown
TRINITY_DN51456_c0_g1_TRINITY_DN51456_c0_g1_i3_g.230696_m.230696	-1.11074	0.00204625	XP_020691987.1 homeobox-leucine zipper protein HAT3 [Dendrobium catenatum]
TRINITY_DN59017_c2_g4_TRINITY_DN59017_c2_g4_i1_g.37954_m.37954	-1.11068	7.59e-09	PKU74099.1 Beta-glucosidase 22 [Dendrobium catenatum]
TRINITY_DN62737_c17_g2_TRINITY_DN62737_c17_g2_i13_g.50410_m.50410	-1.1104	1.58e-07	XP_020579332.1 AT-rich interactive domain-containing protein 6-like [Phalaenopsis equestris]
TRINITY_DN58392_c1_g1_TRINITY_DN58392_c1_g1_i4_g.87878_m.87878	-1.11036	2.06e-09	XP_020677574.1 DEAD-box ATP-dependent RNA helicase 18 [Dendrobium catenatum]
TRINITY_DN55629_c0_g1_TRINITY_DN55629_c0_g1_i2_g.236358_m.236358	-1.11019	9.12e-07	sp|Q0DST9|PUS5_ORYSJ RNA pseudouridine synthase 5 OS=Oryza sativa subsp. japonica OX=39947 GN=Os03g0288500 PE=2 SV=2
TRINITY_DN53421_c0_g2_TRINITY_DN53421_c0_g2_i5_g.137792_m.137792	-1.11001	0.0189276	tr|A0A446TAB9|A0A446TAB9_TRITD Lon N-terminal domain-containing protein OS=Triticum turgidum subsp. durum OX=4567 GN=TRITD_5Av1G182810 PE=4 SV=1
TRINITY_DN52936_c0_g8_TRINITY_DN52936_c0_g8_i6_g.190262_m.190262	-1.11	0.00110392	tr|A0A445DEV4|A0A445DEV4_ARAHY VHS domain-containing protein OS=Arachis hypogaea OX=3818 GN=Ahy_A04g018895 PE=4 SV=1
TRINITY_DN30110_c0_g1_TRINITY_DN30110_c0_g1_i1_g.129092_m.129092	-1.10984	0.00601461	Unknown
TRINITY_DN60494_c3_g5_TRINITY_DN60494_c3_g5_i1_g.218129_m.218129	-1.10959	0.000182543	XP_008812507.1 uncharacterized protein LOC103723386 isoform X8 [Phoenix dactylifera]
TRINITY_DN45340_c0_g1_TRINITY_DN45340_c0_g1_i1_g.205576_m.205576	-1.10952	1.08e-08	XP_020704497.1 MACPF domain-containing protein At4g24290 [Dendrobium catenatum]
TRINITY_DN62247_c3_g4_TRINITY_DN62247_c3_g4_i13_g.209811_m.209811	-1.1094	0.0205994	PKU61282.1 hypothetical protein MA16_Dca027401 [Dendrobium catenatum]
TRINITY_DN62006_c4_g8_TRINITY_DN62006_c4_g8_i1_g.33975_m.33975	-1.10933	0.000561896	tr|A0A287HAJ0|A0A287HAJ0_HORVV Protein kinase domain-containing protein OS=Hordeum vulgare subsp. vulgare OX=112509 PE=4 SV=1
TRINITY_DN59994_c2_g2_TRINITY_DN59994_c2_g2_i1_g.225881_m.225881	-1.109	0.00281547	XP_021904767.1 CBL-interacting protein kinase 23-like [Carica papaya]
TRINITY_DN46077_c1_g1_TRINITY_DN46077_c1_g1_i6_g.128791_m.128791	-1.109	2.13e-10	XP_020583492.1 ubiquitin receptor RAD23d-like isoform X1 [Phalaenopsis equestris]
TRINITY_DN58606_c6_g1_TRINITY_DN58606_c6_g1_i4_g.85902_m.85902	-1.10857	0.000293077	XP_020592518.1 sister chromatid cohesion 1 protein 2-like [Phalaenopsis equestris]
TRINITY_DN20664_c0_g1_TRINITY_DN20664_c0_g1_i1_g.117780_m.117780	-1.10801	9.26e-07	XP_020573999.1 protein C2-DOMAIN ABA-RELATED 5-like [Phalaenopsis equestris]
TRINITY_DN59269_c0_g1_TRINITY_DN59269_c0_g1_i1_g.222271_m.222271	-1.10784	4.55e-06	tr|A0A2I0A667|A0A2I0A667_9ASPA Methyltransf_12 domain-containing protein OS=Apostasia shenzhenica OX=1088818 GN=AXF42_Ash007690 PE=3 SV=1
TRINITY_DN53830_c0_g1_TRINITY_DN53830_c0_g1_i2_g.165269_m.165269	-1.10782	6.9e-10	XP_020673607.1 U3 small nucleolar ribonucleoprotein protein MPP10 [Dendrobium catenatum]
TRINITY_DN55708_c0_g2_TRINITY_DN55708_c0_g2_i9_g.248934_m.248934	-1.10778	1.5e-07	XP_015575363.1 replication factor C subunit 2 isoform X1 [Ricinus communis]
TRINITY_DN62784_c247_g3_TRINITY_DN62784_c247_g3_i1_g.49480_m.49480	-1.1073	4.19e-08	XP_020672778.1 bZIP transcription factor TRAB1-like [Dendrobium catenatum]
TRINITY_DN58057_c1_g1_TRINITY_DN58057_c1_g1_i2_g.96909_m.96909	-1.10725	5.32e-09	XP_020681884.1 uncharacterized protein LOC110099143 [Dendrobium catenatum]
TRINITY_DN58537_c0_g1_TRINITY_DN58537_c0_g1_i2_g.213000_m.213000	-1.10718	0.000168843	XP_020704386.1 cytochrome c biogenesis protein CCS1, chloroplastic isoform X1 [Dendrobium catenatum]
TRINITY_DN57540_c0_g3_TRINITY_DN57540_c0_g3_i1_g.103666_m.103666	-1.10716	3.17e-06	PKA62637.1 F-box protein [Apostasia shenzhenica]
TRINITY_DN59626_c1_g2_TRINITY_DN59626_c1_g2_i1_g.116219_m.116219	-1.10715	0.0278048	XP_028551861.1 probable potassium transporter 11 isoform X2 [Dendrobium catenatum]
TRINITY_DN56674_c1_g2_TRINITY_DN56674_c1_g2_i1_g.201908_m.201908	-1.10669	9.91e-09	Unknown
TRINITY_DN38791_c0_g1_TRINITY_DN38791_c0_g1_i1_g.130756_m.130756	-1.10659	0.00128132	XP_020693097.1 pentatricopeptide repeat-containing protein At3g62890-like [Dendrobium catenatum]
TRINITY_DN5953_c0_g1_TRINITY_DN5953_c0_g1_i1_g.40015_m.40015	-1.10654	1.93e-09	tr|A0A251R1C9|A0A251R1C9_PRUPE Protein kinase domain-containing protein OS=Prunus persica OX=3760 GN=PRUPE_1G220800 PE=4 SV=1
TRINITY_DN62504_c0_g1_TRINITY_DN62504_c0_g1_i1_g.169828_m.169828	-1.10623	0.00572409	XP_021763776.1 TPR repeat-containing protein ZIP4-like [Chenopodium quinoa]
TRINITY_DN136086_c0_g1_TRINITY_DN136086_c0_g1_i1_g.6050_m.6050	-1.10598	0.000401725	Unknown
TRINITY_DN47053_c0_g1_TRINITY_DN47053_c0_g1_i1_g.173615_m.173615	-1.10596	5.5e-05	XP_010943030.1 probable protein phosphatase 2C 12 isoform X2 [Elaeis guineensis]
TRINITY_DN51092_c0_g2_TRINITY_DN51092_c0_g2_i1_g.68575_m.68575	-1.10591	0.0286555	MCH94980.1 retrotransposon-like protein [Trifolium medium]
TRINITY_DN35575_c0_g1_TRINITY_DN35575_c0_g1_i1_g.48371_m.48371	-1.10582	1.05e-08	XP_020685759.1 G-type lectin S-receptor-like serine/threonine-protein kinase At2g19130 [Dendrobium catenatum]
TRINITY_DN49055_c0_g1_TRINITY_DN49055_c0_g1_i1_g.82323_m.82323	-1.10568	7.48e-09	tr|A0A2I0VWA9|A0A2I0VWA9_9ASPA Occludin_ELL domain-containing protein OS=Dendrobium catenatum OX=906689 GN=MA16_Dca013730 PE=4 SV=1
TRINITY_DN58352_c2_g8_TRINITY_DN58352_c2_g8_i1_g.89248_m.89248	-1.10559	4.45e-07	tr|A0A2I0VVH5|A0A2I0VVH5_9ASPA VWFA domain-containing protein OS=Dendrobium catenatum OX=906689 GN=MA16_Dca021121 PE=4 SV=1
TRINITY_DN54759_c0_g3_TRINITY_DN54759_c0_g3_i1_g.18179_m.18179	-1.10554	0.0216922	ABI33217.1 serine/threonine protein kinase, partial [Malus domestica]
TRINITY_DN52361_c0_g1_TRINITY_DN52361_c0_g1_i3_g.123776_m.123776	-1.10528	8.46e-06	XP_028557138.1 homeobox protein knotted-1-like 3 [Dendrobium catenatum]
TRINITY_DN29393_c0_g1_TRINITY_DN29393_c0_g1_i1_g.108891_m.108891	-1.10517	5.28e-08	tr|A0A2I0WWV2|A0A2I0WWV2_9ASPA Calmodulin-like protein 12 OS=Dendrobium catenatum OX=906689 GN=CML12 PE=4 SV=1
TRINITY_DN48426_c0_g1_TRINITY_DN48426_c0_g1_i3_g.59314_m.59314	-1.10508	2.86e-07	XP_020697001.1 single-stranded DNA-binding protein, mitochondrial [Dendrobium catenatum]
TRINITY_DN61323_c1_g1_TRINITY_DN61323_c1_g1_i1_g.72868_m.72868	-1.10458	9.05e-08	XP_023896804.1 serine/threonine-protein kinase TOUSLED-like, partial [Quercus suber]
TRINITY_DN50731_c1_g2_TRINITY_DN50731_c1_g2_i1_g.234400_m.234400	-1.1043	0.0165279	TYK09992.1 alpha-aminoadipic semialdehyde synthase isoform X2 [Cucumis melo var. makuwa]
TRINITY_DN54579_c0_g2_TRINITY_DN54579_c0_g2_i4_g.163683_m.163683	-1.10413	0.00984794	KHN20291.1 Ankyrin repeat-containing protein [Glycine soja]
TRINITY_DN28798_c0_g1_TRINITY_DN28798_c0_g1_i1_g.40126_m.40126	-1.10413	1.9e-07	tr|A0A2I0VQK7|A0A2I0VQK7_9ASPA WAPL domain-containing protein OS=Dendrobium catenatum OX=906689 GN=MA16_Dca009729 PE=3 SV=1
TRINITY_DN52860_c0_g1_TRINITY_DN52860_c0_g1_i2_g.253026_m.253026	-1.10412	0.0394629	tr|A0A2I0WCA1|A0A2I0WCA1_9ASPA FAD_binding_3 domain-containing protein OS=Dendrobium catenatum OX=906689 GN=MA16_Dca010989 PE=4 SV=1
TRINITY_DN62960_c5_g1_TRINITY_DN62960_c5_g1_i3_g.239824_m.239824	-1.10406	7.84e-10	XP_020703999.1 DEAD-box ATP-dependent RNA helicase 5 [Dendrobium catenatum]
TRINITY_DN57989_c0_g1_TRINITY_DN57989_c0_g1_i3_g.174180_m.174180	-1.10393	0.0175449	Unknown
TRINITY_DN45881_c0_g1_TRINITY_DN45881_c0_g1_i1_g.215246_m.215246	-1.10364	0.00145362	RRT53985.1 hypothetical protein B296_00049474 [Ensete ventricosum]
TRINITY_DN58824_c3_g2_TRINITY_DN58824_c3_g2_i11_g.124678_m.124678	-1.10357	0.000910805	Unknown
TRINITY_DN54930_c1_g2_TRINITY_DN54930_c1_g2_i1_g.172367_m.172367	-1.10326	1.11e-07	XP_020692984.1 ATP-dependent helicase rhp16 [Dendrobium catenatum]
TRINITY_DN58517_c1_g3_TRINITY_DN58517_c1_g3_i1_g.212415_m.212415	-1.10253	0.00548815	Unknown
TRINITY_DN60561_c4_g2_TRINITY_DN60561_c4_g2_i2_g.58256_m.58256	-1.1025	0.000184523	XP_020705169.1 cold-responsive protein kinase 1 [Dendrobium catenatum]
TRINITY_DN58792_c3_g10_TRINITY_DN58792_c3_g10_i1_g.204050_m.204050	-1.10243	9e-07	XP_020705718.1 GBF-interacting protein 1-like isoform X2 [Dendrobium catenatum]
TRINITY_DN58534_c0_g2_TRINITY_DN58534_c0_g2_i1_g.211699_m.211699	-1.10217	7.39e-08	XP_020704690.1 transcriptional regulator DEF1 [Dendrobium catenatum]
TRINITY_DN47792_c0_g1_TRINITY_DN47792_c0_g1_i3_g.76579_m.76579	-1.1017	2.32e-05	XP_020575256.1 protein ROOT HAIR DEFECTIVE 3-like [Phalaenopsis equestris]
TRINITY_DN59471_c2_g1_TRINITY_DN59471_c2_g1_i1_g.119242_m.119242	-1.10159	2.19e-08	XP_020581059.1 LOW QUALITY PROTEIN: zinc finger protein BRUTUS-like [Phalaenopsis equestris]
TRINITY_DN62440_c9_g11_TRINITY_DN62440_c9_g11_i3_g.193711_m.193711	-1.10139	2.29e-08	XP_020678299.1 uncharacterized protein LOC110096602 [Dendrobium catenatum]
TRINITY_DN61304_c2_g1_TRINITY_DN61304_c2_g1_i1_g.72533_m.72533	-1.10135	8.59e-05	tr|A0A2I0XCL2|A0A2I0XCL2_9ASPA Defective in cullin neddylation protein OS=Dendrobium catenatum OX=906689 GN=MA16_Dca003377 PE=4 SV=1
TRINITY_DN50404_c0_g1_TRINITY_DN50404_c0_g1_i3_g.74894_m.74894	-1.10133	0.0319245	PWZ22944.1 Kinesin-like protein KIN-14D [Zea mays]
TRINITY_DN49999_c0_g1_TRINITY_DN49999_c0_g1_i1_g.164056_m.164056	-1.10131	0.000254047	XP_002535533.2 pyrophosphate-energized vacuolar membrane proton pump 1 [Ricinus communis]
TRINITY_DN59087_c7_g7_TRINITY_DN59087_c7_g7_i3_g.38211_m.38211	-1.10119	1.88e-10	XP_020690352.1 splicing factor U2af large subunit B-like isoform X2 [Dendrobium catenatum]
TRINITY_DN56118_c1_g2_TRINITY_DN56118_c1_g2_i1_g.198967_m.198967	-1.10108	1.4e-08	PKU82112.1 Protein FAR1-RELATED SEQUENCE 5 [Dendrobium catenatum]
TRINITY_DN48133_c0_g2_TRINITY_DN48133_c0_g2_i1_g.86846_m.86846	-1.10052	0.0222396	XP_019420603.1 PREDICTED: uncharacterized protein LOC109330779 [Lupinus angustifolius]
TRINITY_DN50146_c0_g1_TRINITY_DN50146_c0_g1_i4_g.155409_m.155409	-1.10045	3.95e-09	XP_020591954.1 proline synthase co-transcribed bacterial homolog protein-like isoform X1 [Phalaenopsis equestris]
TRINITY_DN61288_c0_g4_TRINITY_DN61288_c0_g4_i2_g.185610_m.185610	-1.1004	0.01148	XP_008787646.1 putative F-box/LRR-repeat protein 22 [Phoenix dactylifera]
TRINITY_DN52909_c0_g1_TRINITY_DN52909_c0_g1_i2_g.190236_m.190236	-1.1004	8.16e-05	tr|A0A5J5NDR6|A0A5J5NDR6_GOSBA Uncharacterized protein OS=Gossypium barbadense OX=3634 GN=ES319_1Z113000v1 PE=4 SV=1
TRINITY_DN40131_c0_g2_TRINITY_DN40131_c0_g2_i1_g.45741_m.45741	-1.10035	5.43e-08	tr|A0A2I0AUS2|A0A2I0AUS2_9ASPA Trigger_N domain-containing protein OS=Apostasia shenzhenica OX=1088818 GN=AXF42_Ash001388 PE=4 SV=1
TRINITY_DN53023_c0_g1_TRINITY_DN53023_c0_g1_i2_g.235897_m.235897	-1.09943	0.0149308	PKU80602.1 tRNA-dihydrouridine synthase 1 [Dendrobium catenatum]
TRINITY_DN60625_c1_g1_TRINITY_DN60625_c1_g1_i16_g.160246_m.160246	-1.0993	0.00199759	BAD19208.1 protein kinase-like [Oryza sativa Japonica Group]
TRINITY_DN48155_c0_g1_TRINITY_DN48155_c0_g1_i5_g.86938_m.86938	-1.09918	5.69e-05	XP_031257853.1 MACPF domain-containing protein At1g14780-like [Pistacia vera]
TRINITY_DN49695_c0_g1_TRINITY_DN49695_c0_g1_i10_g.107254_m.107254	-1.09905	0.00111525	tr|A0A1D1XE40|A0A1D1XE40_9ARAE SET domain-containing protein 4 OS=Anthurium amnicola OX=1678845 GN=Setd4_0 PE=4 SV=1
TRINITY_DN53629_c0_g1_TRINITY_DN53629_c0_g1_i3_g.200753_m.200753	-1.09896	0.00137695	XP_020691740.1 serine/threonine-protein kinase 16-like [Dendrobium catenatum]
TRINITY_DN48928_c1_g1_TRINITY_DN48928_c1_g1_i1_g.25306_m.25306	-1.0989	1.33e-09	XP_020700571.1 probable 2-oxoglutarate-dependent dioxygenase ANS [Dendrobium catenatum]
TRINITY_DN56674_c1_g10_TRINITY_DN56674_c1_g10_i1_g.201930_m.201930	-1.09864	3.02e-10	XP_020702336.1 protein PHLOEM PROTEIN 2-LIKE A10-like [Dendrobium catenatum]
TRINITY_DN56979_c0_g9_TRINITY_DN56979_c0_g9_i1_g.238013_m.238013	-1.09863	1.65e-05	KAB1205036.1 Splicing factor 3A subunit 3 [Morella rubra]
TRINITY_DN43083_c2_g2_TRINITY_DN43083_c2_g2_i1_g.31323_m.31323	-1.09841	8.02e-08	XP_020672189.1 cell morphogenesis protein PAG1 isoform X2 [Dendrobium catenatum]
TRINITY_DN56247_c1_g3_TRINITY_DN56247_c1_g3_i1_g.241393_m.241393	-1.09824	0.00475047	Unknown
TRINITY_DN49073_c0_g2_TRINITY_DN49073_c0_g2_i1_g.82290_m.82290	-1.09789	5.39e-08	tr|A0A2I0WFC0|A0A2I0WFC0_9ASPA MFS domain-containing protein OS=Dendrobium catenatum OX=906689 GN=MA16_Dca003558 PE=4 SV=1
TRINITY_DN36353_c0_g1_TRINITY_DN36353_c0_g1_i2_g.115697_m.115697	-1.0977	5.32e-05	tr|A0A2I0ABW5|A0A2I0ABW5_9ASPA Uncharacterized protein OS=Apostasia shenzhenica OX=1088818 GN=AXF42_Ash002023 PE=4 SV=1
TRINITY_DN59333_c1_g2_TRINITY_DN59333_c1_g2_i1_g.121444_m.121444	-1.09769	0.0234805	XP_028115600.1 DNA topoisomerase 3-alpha-like [Camellia sinensis]
TRINITY_DN45771_c0_g1_TRINITY_DN45771_c0_g1_i1_g.131437_m.131437	-1.09761	6.87e-09	XP_020685480.1 mediator of RNA polymerase II transcription subunit 10b [Dendrobium catenatum]
TRINITY_DN59622_c4_g2_TRINITY_DN59622_c4_g2_i9_g.116593_m.116593	-1.09739	1.76e-05	tr|W1P1B5|W1P1B5_AMBTC Bms1-type G domain-containing protein OS=Amborella trichopoda OX=13333 GN=AMTR_s00106p00107190 PE=4 SV=1
TRINITY_DN23905_c0_g1_TRINITY_DN23905_c0_g1_i1_g.24596_m.24596	-1.09716	0.000134921	XP_020595784.1 glutathione transferase GST 23-like [Phalaenopsis equestris]
TRINITY_DN59131_c4_g3_TRINITY_DN59131_c4_g3_i4_g.16588_m.16588	-1.097	1.6e-07	XP_020573112.1 RNA polymerase II C-terminal domain phosphatase-like 4 isoform X2 [Phalaenopsis equestris]
TRINITY_DN60442_c0_g2_TRINITY_DN60442_c0_g2_i3_g.217816_m.217816	-1.09654	2.43e-06	XP_020677446.2 uncharacterized protein LOC110096033 [Dendrobium catenatum]
TRINITY_DN62247_c3_g5_TRINITY_DN62247_c3_g5_i12_g.209830_m.209830	-1.09583	1.14e-08	XP_020574935.1 U11/U12 small nuclear ribonucleoprotein 59 kDa protein, partial [Phalaenopsis equestris]
TRINITY_DN58477_c6_g1_TRINITY_DN58477_c6_g1_i1_g.177321_m.177321	-1.09583	0.00329442	Unknown
TRINITY_DN35615_c0_g2_TRINITY_DN35615_c0_g2_i1_g.181636_m.181636	-1.09582	7.59e-05	XP_020701751.1 probable receptor-like protein kinase At1g11050 [Dendrobium catenatum]
TRINITY_DN52909_c0_g1_TRINITY_DN52909_c0_g1_i4_g.190238_m.190238	-1.09564	5.1e-06	XP_020591285.1 CRS2-associated factor 2, mitochondrial isoform X1 [Phalaenopsis equestris]
TRINITY_DN59731_c2_g1_TRINITY_DN59731_c2_g1_i1_g.128041_m.128041	-1.09537	0.0416754	Unknown
TRINITY_DN44752_c0_g1_TRINITY_DN44752_c0_g1_i1_g.15238_m.15238	-1.09531	9.58e-07	XP_020702375.1 uncharacterized protein LOC110113981 isoform X1 [Dendrobium catenatum]
TRINITY_DN50828_c0_g1_TRINITY_DN50828_c0_g1_i2_g.61265_m.61265	-1.09518	0.00279271	QDH08978.1 transcription factor bHLH128-like isoform X3 [Cymbidium sinense]
TRINITY_DN51583_c0_g3_TRINITY_DN51583_c0_g3_i1_g.9287_m.9287	-1.09517	1.59e-08	tr|A0A2I0BAB1|A0A2I0BAB1_9ASPA Ribonuclease P OS=Apostasia shenzhenica OX=1088818 GN=PRORP1 PE=3 SV=1
TRINITY_DN56235_c0_g1_TRINITY_DN56235_c0_g1_i4_g.241230_m.241230	-1.09501	2.86e-08	XP_020598731.1 ATPase family AAA domain-containing protein 1-like [Phalaenopsis equestris]
TRINITY_DN57347_c1_g3_TRINITY_DN57347_c1_g3_i5_g.220808_m.220808	-1.09496	0.0189932	Unknown
TRINITY_DN56235_c0_g1_TRINITY_DN56235_c0_g1_i2_g.241226_m.241226	-1.09477	4.98e-05	PKA50235.1 Katanin p60 ATPase-containing subunit A1 [Apostasia shenzhenica]
TRINITY_DN48543_c0_g2_TRINITY_DN48543_c0_g2_i1_g.28602_m.28602	-1.09442	1.96e-08	XP_020681150.1 ubiquitin-like domain-containing CTD phosphatase [Dendrobium catenatum]
TRINITY_DN45881_c0_g1_TRINITY_DN45881_c0_g1_i3_g.215249_m.215249	-1.09439	5.56e-05	XP_020703217.1 transcription factor bHLH130-like [Dendrobium catenatum]
TRINITY_DN57957_c1_g1_TRINITY_DN57957_c1_g1_i1_g.174922_m.174922	-1.0942	5.5e-05	XP_020570687.1 glutamate receptor 2.9-like [Phalaenopsis equestris]
TRINITY_DN62521_c1_g1_TRINITY_DN62521_c1_g1_i1_g.170213_m.170213	-1.09415	0.0293967	MQL93866.1 hypothetical protein [Colocasia esculenta]
TRINITY_DN53326_c1_g2_TRINITY_DN53326_c1_g2_i5_g.156662_m.156662	-1.09397	2.99e-05	tr|A0A453M1W6|A0A453M1W6_AEGTS Uncharacterized protein OS=Aegilops tauschii subsp. strangulata OX=200361 PE=3 SV=1
TRINITY_DN62595_c4_g2_TRINITY_DN62595_c4_g2_i3_g.171427_m.171427	-1.09394	3.48e-07	XP_020678035.1 single-stranded DNA-binding protein, mitochondrial isoform X2 [Dendrobium catenatum]
TRINITY_DN41352_c1_g1_TRINITY_DN41352_c1_g1_i1_g.54759_m.54759	-1.09384	6.14e-05	XP_020700334.1 pentatricopeptide repeat-containing protein At1g05750, chloroplastic [Dendrobium catenatum]
TRINITY_DN53093_c0_g1_TRINITY_DN53093_c0_g1_i12_g.235739_m.235739	-1.09378	0.00015289	XP_020588354.1 uncharacterized protein LOC110030116 [Phalaenopsis equestris]
TRINITY_DN46525_c0_g1_TRINITY_DN46525_c0_g1_i2_g.161498_m.161498	-1.09372	0.0250196	Unknown
TRINITY_DN47817_c0_g1_TRINITY_DN47817_c0_g1_i1_g.95332_m.95332	-1.0936	8.14e-06	XP_028554999.1 ankyrin repeat protein SKIP35 [Dendrobium catenatum]
TRINITY_DN8369_c0_g1_TRINITY_DN8369_c0_g1_i1_g.82654_m.82654	-1.09344	4.73e-09	XP_020700893.1 synaptotagmin-2 [Dendrobium catenatum]
TRINITY_DN52606_c3_g2_TRINITY_DN52606_c3_g2_i1_g.141872_m.141872	-1.09331	4.09e-08	XP_020697266.1 epsin-2 [Dendrobium catenatum]
TRINITY_DN60552_c0_g1_TRINITY_DN60552_c0_g1_i15_g.58232_m.58232	-1.09327	0.000139231	XP_016448216.1 PREDICTED: Fanconi anemia group I protein homolog, partial [Nicotiana tabacum]
TRINITY_DN57579_c4_g2_TRINITY_DN57579_c4_g2_i8_g.103215_m.103215	-1.09314	9.89e-05	XP_020594788.1 cytochrome P450 90A1-like, partial [Phalaenopsis equestris]
TRINITY_DN60529_c4_g1_TRINITY_DN60529_c4_g1_i1_g.57040_m.57040	-1.09294	0.000267904	PKU74423.1 NAC transcription factor NAM-A1 [Dendrobium catenatum]
TRINITY_DN1656_c0_g1_TRINITY_DN1656_c0_g1_i1_g.240599_m.240599	-1.09292	0.035917	XP_020577395.1 receptor-like serine/threonine-protein kinase SD1-8 isoform X1 [Phalaenopsis equestris]
TRINITY_DN47170_c0_g2_TRINITY_DN47170_c0_g2_i2_g.136599_m.136599	-1.09285	0.027393	tr|A0A2I0AVS6|A0A2I0AVS6_9ASPA U-box domain-containing protein OS=Apostasia shenzhenica OX=1088818 GN=AXF42_Ash020255 PE=4 SV=1
TRINITY_DN59359_c5_g1_TRINITY_DN59359_c5_g1_i1_g.122689_m.122689	-1.09242	3.94e-06	tr|A0A2I0VU40|A0A2I0VU40_9ASPA ELMO domain-containing protein OS=Dendrobium catenatum OX=906689 GN=MA16_Dca018939 PE=4 SV=1
TRINITY_DN50949_c0_g1_TRINITY_DN50949_c0_g1_i1_g.205957_m.205957	-1.0922	1.31e-08	tr|A0A2I0AM59|A0A2I0AM59_9ASPA Heterogeneous nuclear ribonucleoprotein 1 OS=Apostasia shenzhenica OX=1088818 GN=RNP1 PE=4 SV=1
TRINITY_DN43149_c0_g1_TRINITY_DN43149_c0_g1_i3_g.145499_m.145499	-1.09202	8.25e-05	XP_020592935.1 F-box protein PP2-A15 [Phalaenopsis equestris]
TRINITY_DN37860_c0_g2_TRINITY_DN37860_c0_g2_i1_g.102956_m.102956	-1.09186	0.000588686	sp|Q797A7|MTRTR_BACSU Methylthioribose transporter OS=Bacillus subtilis (strain 168) OX=224308 GN=mtrA PE=3 SV=1
TRINITY_DN54792_c3_g1_TRINITY_DN54792_c3_g1_i10_g.18596_m.18596	-1.09174	2.83e-05	XP_020702448.1 F-box protein At4g00755 isoform X1 [Dendrobium catenatum]
TRINITY_DN53007_c0_g2_TRINITY_DN53007_c0_g2_i2_g.235447_m.235447	-1.09172	7.24e-06	XP_020704811.1 probable tocopherol O-methyltransferase, chloroplastic isoform X2 [Dendrobium catenatum]
TRINITY_DN58226_c1_g2_TRINITY_DN58226_c1_g2_i14_g.22165_m.22165	-1.0913	0.00216767	XP_020681464.1 aspartyl protease family protein 1 isoform X1 [Dendrobium catenatum]
TRINITY_DN57588_c0_g1_TRINITY_DN57588_c0_g1_i2_g.104611_m.104611	-1.09114	3.69e-07	XP_020703441.1 F-box protein At1g70590 isoform X1 [Dendrobium catenatum]
TRINITY_DN49254_c0_g1_TRINITY_DN49254_c0_g1_i1_g.40654_m.40654	-1.09102	0.000117419	XP_020695415.1 telomere repeat-binding protein 2-like [Dendrobium catenatum]
TRINITY_DN59528_c3_g6_TRINITY_DN59528_c3_g6_i2_g.207613_m.207613	-1.09079	0.00240503	XP_008787714.1 uncharacterized protein LOC103705684 isoform X3 [Phoenix dactylifera]
TRINITY_DN16065_c0_g1_TRINITY_DN16065_c0_g1_i1_g.223417_m.223417	-1.09061	0.000222152	XP_020693963.1 zinc-finger homeodomain protein 10 [Dendrobium catenatum]
TRINITY_DN43734_c0_g1_TRINITY_DN43734_c0_g1_i2_g.56424_m.56424	-1.09061	1.17e-05	sp|Q9SR71|TAF12_ARATH Transcription initiation factor TFIID subunit 12 OS=Arabidopsis thaliana OX=3702 GN=TAF12 PE=1 SV=1
TRINITY_DN37179_c0_g2_TRINITY_DN37179_c0_g2_i1_g.172993_m.172993	-1.09039	0.0425517	tr|A0A444EJS9|A0A444EJS9_ENSVE F-box domain-containing protein OS=Ensete ventricosum OX=4639 GN=GW17_00025780 PE=4 SV=1
TRINITY_DN49232_c0_g1_TRINITY_DN49232_c0_g1_i1_g.40364_m.40364	-1.09036	0.00335379	Unknown
TRINITY_DN59333_c1_g1_TRINITY_DN59333_c1_g1_i14_g.121422_m.121422	-1.08966	0.000299537	tr|A0A3L6TEC4|A0A3L6TEC4_PANMI DNA topoisomerase OS=Panicum miliaceum OX=4540 GN=C2845_PM01G03980 PE=3 SV=1
TRINITY_DN1425_c0_g1_TRINITY_DN1425_c0_g1_i1_g.231327_m.231327	-1.08907	2.29e-09	XP_020685371.1 transmembrane protein 120 homolog isoform X2 [Dendrobium catenatum]
TRINITY_DN59647_c8_g1_TRINITY_DN59647_c8_g1_i2_g.117230_m.117230	-1.08899	9.9e-08	XP_020703869.1 myosin-6 [Dendrobium catenatum]
TRINITY_DN60343_c6_g6_TRINITY_DN60343_c6_g6_i1_g.13483_m.13483	-1.08888	0.000311238	XP_009609147.1 stromal 70 kDa heat shock-related protein, chloroplastic-like, partial [Nicotiana tomentosiformis]
TRINITY_DN47565_c0_g1_TRINITY_DN47565_c0_g1_i1_g.113100_m.113100	-1.08865	0.00632295	XP_020702841.1 adenylylsulfatase HINT3 isoform X1 [Dendrobium catenatum]
TRINITY_DN58866_c9_g1_TRINITY_DN58866_c9_g1_i3_g.125907_m.125907	-1.08857	3.06e-05	XP_020686189.1 pentatricopeptide repeat-containing protein At1g01970 isoform X2 [Dendrobium catenatum]
TRINITY_DN46126_c0_g1_TRINITY_DN46126_c0_g1_i3_g.87433_m.87433	-1.08842	8.51e-09	XP_020672201.1 uncharacterized protein LOC110092139 [Dendrobium catenatum]
TRINITY_DN150050_c0_g1_TRINITY_DN150050_c0_g1_i1_g.4490_m.4490	-1.08825	1.58e-07	XP_020684731.1 mitoferrin [Dendrobium catenatum]
TRINITY_DN59105_c0_g2_TRINITY_DN59105_c0_g2_i1_g.16332_m.16332	-1.08821	0.000796721	PKU64840.1 Pentatricopeptide repeat-containing protein [Dendrobium catenatum]
TRINITY_DN43261_c0_g4_TRINITY_DN43261_c0_g4_i1_g.140641_m.140641	-1.08798	1.08e-05	XP_020581891.1 F-box protein At5g52880 isoform X1 [Phalaenopsis equestris]
TRINITY_DN57760_c0_g1_TRINITY_DN57760_c0_g1_i6_g.242829_m.242829	-1.08797	7.31e-09	XP_020581596.1 SNARE-interacting protein KEULE-like [Phalaenopsis equestris]
TRINITY_DN50828_c0_g1_TRINITY_DN50828_c0_g1_i7_g.61269_m.61269	-1.08736	0.000617107	QDL88355.1 transcription factor bHLH128-like isoform X1 [Cymbidium ensifolium]
TRINITY_DN54605_c0_g1_TRINITY_DN54605_c0_g1_i12_g.35383_m.35383	-1.08698	1.15e-05	sp|O48847|LUH_ARATH Transcriptional corepressor LEUNIG_HOMOLOG OS=Arabidopsis thaliana OX=3702 GN=LUH PE=1 SV=1
TRINITY_DN57993_c2_g2_TRINITY_DN57993_c2_g2_i23_g.174889_m.174889	-1.08697	3.77e-06	XP_020581563.1 G-box-binding factor 1-like isoform X2 [Phalaenopsis equestris]
TRINITY_DN58435_c4_g3_TRINITY_DN58435_c4_g3_i2_g.176672_m.176672	-1.08691	1.43e-06	XP_020699438.1 transcription factor TGA1 [Dendrobium catenatum]
TRINITY_DN56343_c0_g1_TRINITY_DN56343_c0_g1_i2_g.114116_m.114116	-1.08667	3.48e-08	XP_020573741.1 probable inactive ATP-dependent zinc metalloprotease FTSHI 3, chloroplastic isoform X1 [Phalaenopsis equestris]
TRINITY_DN58069_c1_g1_TRINITY_DN58069_c1_g1_i1_g.95917_m.95917	-1.08657	1.52e-06	XP_020672167.1 heavy metal-associated isoprenylated plant protein 32 [Dendrobium catenatum]
TRINITY_DN37670_c0_g3_TRINITY_DN37670_c0_g3_i1_g.161095_m.161095	-1.08651	4.06e-07	XP_020572271.1 probable lactoylglutathione lyase, chloroplastic [Phalaenopsis equestris]
TRINITY_DN53007_c0_g2_TRINITY_DN53007_c0_g2_i6_g.235452_m.235452	-1.08646	0.000272933	XP_023909304.1 uncharacterized protein LOC112020936 [Quercus suber]
TRINITY_DN23125_c0_g2_TRINITY_DN23125_c0_g2_i1_g.63734_m.63734	-1.08606	2.81e-09	XP_020698928.1 E3 ubiquitin-protein ligase SPL2 [Dendrobium catenatum]
TRINITY_DN43176_c0_g1_TRINITY_DN43176_c0_g1_i3_g.145509_m.145509	-1.08524	0.000104237	Unknown
TRINITY_DN60283_c2_g2_TRINITY_DN60283_c2_g2_i1_g.178804_m.178804	-1.08521	9.51e-05	Unknown
TRINITY_DN48543_c0_g2_TRINITY_DN48543_c0_g2_i4_g.28606_m.28606	-1.0847	1.33e-07	XP_020681150.1 ubiquitin-like domain-containing CTD phosphatase [Dendrobium catenatum]
TRINITY_DN55061_c0_g1_TRINITY_DN55061_c0_g1_i14_g.99722_m.99722	-1.08459	1.29e-05	XP_008775209.1 probable E3 ubiquitin-protein ligase ARI8 [Phoenix dactylifera]
TRINITY_DN59060_c2_g1_TRINITY_DN59060_c2_g1_i10_g.38141_m.38141	-1.08453	7.3e-07	PKA55563.1 Lipid phosphate phosphatase 2 [Apostasia shenzhenica]
TRINITY_DN56937_c0_g1_TRINITY_DN56937_c0_g1_i1_g.238232_m.238232	-1.08443	7.85e-06	XP_020700138.1 thioredoxin-like protein CITRX, chloroplastic isoform X2 [Dendrobium catenatum]
TRINITY_DN46659_c1_g3_TRINITY_DN46659_c1_g3_i1_g.69138_m.69138	-1.08426	7.61e-07	XP_020699645.1 dormancy-associated protein homolog 3 isoform X1 [Dendrobium catenatum]
TRINITY_DN59370_c3_g1_TRINITY_DN59370_c3_g1_i5_g.123038_m.123038	-1.08415	0.000540685	XP_020586997.1 LOW QUALITY PROTEIN: ABC transporter C family member 13 [Phalaenopsis equestris]
TRINITY_DN56683_c0_g2_TRINITY_DN56683_c0_g2_i7_g.200933_m.200933	-1.08385	0.00238919	RVW65645.1 Mechanosensitive ion channel protein 3, chloroplastic [Vitis vinifera]
TRINITY_DN50907_c0_g1_TRINITY_DN50907_c0_g1_i5_g.206084_m.206084	-1.08338	0.000598509	TKR79616.1 hypothetical protein D5086_0000270970 [Populus alba]
TRINITY_DN60275_c0_g3_TRINITY_DN60275_c0_g3_i13_g.179830_m.179830	-1.08321	4.1e-08	tr|A0A2I0B585|A0A2I0B585_9ASPA Katanin p60 ATPase-containing subunit A1 OS=Apostasia shenzhenica OX=1088818 GN=AAA1 PE=4 SV=1
TRINITY_DN56511_c3_g8_TRINITY_DN56511_c3_g8_i1_g.52762_m.52762	-1.08301	4.48e-05	XP_020686670.1 uncharacterized protein LOC110102604 [Dendrobium catenatum]
TRINITY_DN58678_c3_g1_TRINITY_DN58678_c3_g1_i10_g.85454_m.85454	-1.08296	8.32e-05	XP_020686844.1 uncharacterized protein LOC110102724 [Dendrobium catenatum]
TRINITY_DN44904_c0_g1_TRINITY_DN44904_c0_g1_i3_g.252258_m.252258	-1.0828	0.00121113	Unknown
TRINITY_DN52801_c0_g1_TRINITY_DN52801_c0_g1_i1_g.253072_m.253072	-1.0828	1.76e-07	XP_027158003.1 mediator of RNA polymerase II transcription subunit 13-like [Coffea eugenioides]
TRINITY_DN52058_c0_g1_TRINITY_DN52058_c0_g1_i5_g.129140_m.129140	-1.08277	2.94e-05	XP_020692194.1 probable pyruvate, phosphate dikinase regulatory protein, chloroplastic isoform X2 [Dendrobium catenatum]
TRINITY_DN59359_c5_g1_TRINITY_DN59359_c5_g1_i7_g.122698_m.122698	-1.08263	0.000420957	XP_020698990.1 ELMO domain-containing protein C [Dendrobium catenatum]
TRINITY_DN61413_c4_g1_TRINITY_DN61413_c4_g1_i10_g.250940_m.250940	-1.08188	0.00269014	XP_009598897.1 transcriptional adapter ADA2-like isoform X1 [Nicotiana tomentosiformis]
TRINITY_DN45520_c0_g1_TRINITY_DN45520_c0_g1_i1_g.27266_m.27266	-1.08176	8.76e-06	XP_020705332.1 mediator of RNA polymerase II transcription subunit 25-like [Dendrobium catenatum]
TRINITY_DN42147_c0_g1_TRINITY_DN42147_c0_g1_i2_g.200066_m.200066	-1.08169	0.000741336	XP_028547840.1 mediator of RNA polymerase II transcription subunit 19a [Dendrobium catenatum]
TRINITY_DN48457_c0_g1_TRINITY_DN48457_c0_g1_i3_g.59276_m.59276	-1.08102	1.12e-05	XP_020679625.1 pentatricopeptide repeat-containing protein At5g27270 isoform X2 [Dendrobium catenatum]
TRINITY_DN57969_c2_g2_TRINITY_DN57969_c2_g2_i8_g.174612_m.174612	-1.08083	2.46e-05	tr|A0A2I0W4J1|A0A2I0W4J1_9ASPA MO25-like protein OS=Dendrobium catenatum OX=906689 GN=MA16_Dca008696 PE=3 SV=1
TRINITY_DN52208_c0_g2_TRINITY_DN52208_c0_g2_i1_g.27486_m.27486	-1.08079	1.4e-08	ALE30149.1 SUMO E3 ligase [Dendrobium nobile]
TRINITY_DN55892_c0_g1_TRINITY_DN55892_c0_g1_i4_g.142674_m.142674	-1.08076	2.17e-06	sp|C3VEQ4|CCD1_ONCHC Carotenoid 9,10(9',10')-cleavage dioxygenase 1 OS=Oncidium hybrid cultivar OX=141207 GN=CCD1 PE=2 SV=1
TRINITY_DN21063_c0_g1_TRINITY_DN21063_c0_g1_i1_g.144195_m.144195	-1.08063	3.42e-08	XP_020706016.1 protein GPR107-like [Dendrobium catenatum]
TRINITY_DN42090_c0_g1_TRINITY_DN42090_c0_g1_i2_g.46107_m.46107	-1.08055	1.45e-07	XP_020577285.1 uncharacterized protein LOC110022594 isoform X1 [Phalaenopsis equestris]
TRINITY_DN29559_c0_g1_TRINITY_DN29559_c0_g1_i1_g.160936_m.160936	-1.0802	0.000498651	XP_021651712.1 uncharacterized protein LOC110643575 [Hevea brasiliensis]
TRINITY_DN59071_c2_g1_TRINITY_DN59071_c2_g1_i12_g.38516_m.38516	-1.08015	0.000222102	XP_030955352.1 phenazine biosynthesis-like domain-containing protein 1 [Quercus lobata]
TRINITY_DN46607_c0_g1_TRINITY_DN46607_c0_g1_i1_g.69077_m.69077	-1.08009	0.0149356	XP_020105082.1 vesicle transport protein GOT1-like [Ananas comosus]
TRINITY_DN59466_c3_g1_TRINITY_DN59466_c3_g1_i3_g.120515_m.120515	-1.07994	0.00133933	XP_028075502.1 serine/threonine-protein kinase AtPK2/AtPK19-like isoform X3 [Camellia sinensis]
TRINITY_DN60217_c4_g13_TRINITY_DN60217_c4_g13_i2_g.179887_m.179887	-1.07966	2.52e-08	XP_020699725.1 FK506-binding protein 5 [Dendrobium catenatum]
TRINITY_DN41075_c0_g1_TRINITY_DN41075_c0_g1_i1_g.132175_m.132175	-1.07926	1.2e-06	XP_020689678.2 tetratricopeptide repeat protein 4 homolog [Dendrobium catenatum]
TRINITY_DN46409_c0_g1_TRINITY_DN46409_c0_g1_i1_g.91217_m.91217	-1.07917	0.003482	tr|A0A2I0VCG6|A0A2I0VCG6_9ASPA C2 NT-type domain-containing protein OS=Dendrobium catenatum OX=906689 GN=MA16_Dca025662 PE=4 SV=1
TRINITY_DN60343_c6_g5_TRINITY_DN60343_c6_g5_i5_g.13472_m.13472	-1.07864	0.0405649	XP_020579404.1 LEAF RUST 10 DISEASE-RESISTANCE LOCUS RECEPTOR-LIKE PROTEIN KINASE-like 1.2 isoform X1 [Phalaenopsis equestris]
TRINITY_DN49189_c0_g1_TRINITY_DN49189_c0_g1_i1_g.222997_m.222997	-1.07844	0.0203588	Unknown
TRINITY_DN22664_c0_g1_TRINITY_DN22664_c0_g1_i1_g.175333_m.175333	-1.07823	0.0488114	XP_020672184.1 receptor-like protein kinase 2 [Dendrobium catenatum]
TRINITY_DN50112_c0_g1_TRINITY_DN50112_c0_g1_i5_g.155417_m.155417	-1.07808	3.57e-08	XP_020676692.1 actin-depolymerizing factor 11 [Dendrobium catenatum]
TRINITY_DN56799_c8_g1_TRINITY_DN56799_c8_g1_i8_g.154218_m.154218	-1.0778	0.00704681	XP_020677170.2 uncharacterized protein LOC110095812 isoform X4 [Dendrobium catenatum]
TRINITY_DN56227_c2_g1_TRINITY_DN56227_c2_g1_i13_g.240643_m.240643	-1.07775	0.000548365	tr|A0A287SE55|A0A287SE55_HORVV Alpha-1,4 glucan phosphorylase OS=Hordeum vulgare subsp. vulgare OX=112509 PE=3 SV=1
TRINITY_DN55915_c0_g5_TRINITY_DN55915_c0_g5_i11_g.224494_m.224494	-1.0774	0.000185386	tr|M0RGC7|M0RGC7_MUSAM Uncharacterized protein OS=Musa acuminata subsp. malaccensis OX=214687 PE=4 SV=1
TRINITY_DN33736_c0_g1_TRINITY_DN33736_c0_g1_i1_g.124530_m.124530	-1.07671	0.000164114	Unknown
TRINITY_DN46936_c0_g2_TRINITY_DN46936_c0_g2_i1_g.77131_m.77131	-1.07669	3.78e-09	XP_020681260.1 uncharacterized protein LOC110098701 isoform X1 [Dendrobium catenatum]
TRINITY_DN38438_c0_g1_TRINITY_DN38438_c0_g1_i2_g.249253_m.249253	-1.07658	2.73e-09	XP_020687849.1 probable protein S-acyltransferase 16 [Dendrobium catenatum]
TRINITY_DN29459_c0_g1_TRINITY_DN29459_c0_g1_i3_g.69696_m.69696	-1.0761	3.13e-08	XP_020704918.1 fructokinase-like 2, chloroplastic [Dendrobium catenatum]
TRINITY_DN56638_c0_g1_TRINITY_DN56638_c0_g1_i11_g.202201_m.202201	-1.07608	1.38e-05	PKU64957.1 DeSI-like protein [Dendrobium catenatum]
TRINITY_DN62263_c0_g1_TRINITY_DN62263_c0_g1_i5_g.209439_m.209439	-1.07606	0.000103867	XP_029122506.1 uncharacterized protein LOC105051679 isoform X3 [Elaeis guineensis]
TRINITY_DN61462_c6_g1_TRINITY_DN61462_c6_g1_i3_g.250777_m.250777	-1.07596	1.24e-07	QDF82446.1 transcription factor bHLH128 isoform X2 [Cymbidium goeringii]
TRINITY_DN53013_c0_g2_TRINITY_DN53013_c0_g2_i1_g.235346_m.235346	-1.07566	0.000187933	XP_020673190.2 F-box/LRR-repeat MAX2 homolog A [Dendrobium catenatum]
TRINITY_DN52963_c0_g1_TRINITY_DN52963_c0_g1_i1_g.190387_m.190387	-1.07556	1.59e-05	XP_020692051.1 ETHYLENE INSENSITIVE 3-like 3 protein [Dendrobium catenatum]
TRINITY_DN138062_c0_g1_TRINITY_DN138062_c0_g1_i1_g.6257_m.6257	-1.07555	2.9e-06	Unknown
TRINITY_DN58626_c5_g5_TRINITY_DN58626_c5_g5_i4_g.86292_m.86292	-1.07554	0.000344842	AIY60690.1 rhomboid protein Panut5887 [Pandanus utilis]
TRINITY_DN57482_c1_g3_TRINITY_DN57482_c1_g3_i1_g.93703_m.93703	-1.07482	0.0366049	XP_027064881.1 post-GPI attachment to proteins factor 3-like isoform X2 [Coffea arabica]
TRINITY_DN61265_c6_g2_TRINITY_DN61265_c6_g2_i9_g.186342_m.186342	-1.07475	3.82e-06	tr|A0A2P2J7X8|A0A2P2J7X8_RHIMU FH2 domain-containing protein OS=Rhizophora mucronata OX=61149 PE=4 SV=1
TRINITY_DN51884_c0_g1_TRINITY_DN51884_c0_g1_i1_g.243837_m.243837	-1.0747	0.00115977	XP_020591588.1 uncharacterized protein LOC110032335 [Phalaenopsis equestris]
TRINITY_DN52462_c0_g1_TRINITY_DN52462_c0_g1_i2_g.79994_m.79994	-1.07409	0.0200018	XP_020693737.1 receptor-interacting serine/threonine-protein kinase 4 [Dendrobium catenatum]
TRINITY_DN57092_c3_g5_TRINITY_DN57092_c3_g5_i1_g.133020_m.133020	-1.07406	1.52e-07	XP_020685940.1 histone-binding protein MSI1 [Dendrobium catenatum]
TRINITY_DN57667_c0_g1_TRINITY_DN57667_c0_g1_i10_g.51537_m.51537	-1.07388	0.0261073	XP_028550437.1 probable acyl-activating enzyme 16, chloroplastic isoform X2 [Dendrobium catenatum]
TRINITY_DN51178_c0_g2_TRINITY_DN51178_c0_g2_i3_g.130411_m.130411	-1.07376	1.8e-06	XP_010922796.1 probable LRR receptor-like serine/threonine-protein kinase At1g06840 isoform X1 [Elaeis guineensis]
TRINITY_DN62263_c0_g2_TRINITY_DN62263_c0_g2_i1_g.209443_m.209443	-1.07337	8.7e-05	XP_028552542.1 uncharacterized protein LOC110092915 isoform X5 [Dendrobium catenatum]
TRINITY_DN45552_c0_g1_TRINITY_DN45552_c0_g1_i1_g.27466_m.27466	-1.07327	3.02e-08	XP_020696473.1 zinc finger A20 and AN1 domain-containing stress-associated protein 8 [Dendrobium catenatum]
TRINITY_DN56545_c1_g1_TRINITY_DN56545_c1_g1_i2_g.53115_m.53115	-1.07314	0.00761203	XP_020253090.1 NAD(P)H-quinone oxidoreductase subunit O, chloroplastic [Asparagus officinalis]
TRINITY_DN58929_c0_g3_TRINITY_DN58929_c0_g3_i1_g.135409_m.135409	-1.07263	3.5e-07	XP_020702362.1 probable proline transporter 2 [Dendrobium catenatum]
TRINITY_DN48151_c0_g1_TRINITY_DN48151_c0_g1_i2_g.86886_m.86886	-1.07255	7.48e-06	tr|A0A2I0VPY1|A0A2I0VPY1_9ASPA DUF3598 domain-containing protein OS=Dendrobium catenatum OX=906689 GN=MA16_Dca012191 PE=3 SV=1
TRINITY_DN61415_c3_g2_TRINITY_DN61415_c3_g2_i1_g.250261_m.250261	-1.07195	0.000295156	Unknown
TRINITY_DN48357_c0_g1_TRINITY_DN48357_c0_g1_i1_g.123261_m.123261	-1.07195	0.00215214	sp|A2WNM0|IAA4_ORYSI Auxin-responsive protein IAA4 OS=Oryza sativa subsp. indica OX=39946 GN=IAA4 PE=2 SV=1
TRINITY_DN54238_c0_g1_TRINITY_DN54238_c0_g1_i1_g.214215_m.214215	-1.07183	9.44e-08	XP_020675250.1 metal tolerance protein 4 [Dendrobium catenatum]
TRINITY_DN47918_c0_g1_TRINITY_DN47918_c0_g1_i4_g.132348_m.132348	-1.07141	9.55e-09	sp|Q9LSB9|EREX_ARATH PX domain-containing protein EREX OS=Arabidopsis thaliana OX=3702 GN=EREX PE=1 SV=1
TRINITY_DN54440_c2_g3_TRINITY_DN54440_c2_g3_i21_g.183631_m.183631	-1.07123	0.000204255	tr|A0A2Z6M8C4|A0A2Z6M8C4_TRISU tRNA-dihydrouridine synthase OS=Trifolium subterraneum OX=3900 GN=TSUD_269260 PE=3 SV=1
TRINITY_DN56352_c4_g3_TRINITY_DN56352_c4_g3_i1_g.113626_m.113626	-1.07108	0.000321432	XP_020678028.1 VQ motif-containing protein 9 [Dendrobium catenatum]
TRINITY_DN62315_c5_g1_TRINITY_DN62315_c5_g1_i2_g.67235_m.67235	-1.07093	0.0199178	XP_020679948.1 pentatricopeptide repeat-containing protein At4g38010 [Dendrobium catenatum]
TRINITY_DN59312_c0_g5_TRINITY_DN59312_c0_g5_i2_g.122938_m.122938	-1.0709	0.014169	tr|A0A5K1CMK6|A0A5K1CMK6_9MAGN Uncharacterized protein (Fragment) OS=Nymphaea colorata OX=210225 GN=NYM_LOCUS16881 PE=4 SV=1
TRINITY_DN55295_c1_g2_TRINITY_DN55295_c1_g2_i27_g.30811_m.30811	-1.07085	0.0103139	XP_028549106.1 EEF1A lysine methyltransferase 4-like [Dendrobium catenatum]
TRINITY_DN57616_c2_g1_TRINITY_DN57616_c2_g1_i1_g.52571_m.52571	-1.07067	1.43e-07	XP_020680627.1 ylmG homolog protein 1-2, chloroplastic [Dendrobium catenatum]
TRINITY_DN42780_c0_g1_TRINITY_DN42780_c0_g1_i1_g.243684_m.243684	-1.07064	0.00217018	XP_020592792.1 ras-related protein RABA4d-like [Phalaenopsis equestris]
TRINITY_DN56001_c4_g1_TRINITY_DN56001_c4_g1_i4_g.46779_m.46779	-1.07057	3.11e-06	XP_020598157.1 zinc finger MYND domain-containing protein 15 isoform X1 [Phalaenopsis equestris]
TRINITY_DN58534_c5_g1_TRINITY_DN58534_c5_g1_i3_g.211741_m.211741	-1.07045	0.00216777	XP_034688162.1 uncharacterized protein LOC117916316 [Vitis riparia]
TRINITY_DN46003_c0_g2_TRINITY_DN46003_c0_g2_i1_g.128553_m.128553	-1.07018	3.29e-07	PKU71617.1 RNA exonuclease 1 [Dendrobium catenatum]
TRINITY_DN59853_c4_g1_TRINITY_DN59853_c4_g1_i16_g.62712_m.62712	-1.06959	0.000244526	Unknown
TRINITY_DN53735_c0_g2_TRINITY_DN53735_c0_g2_i3_g.40886_m.40886	-1.06944	1.16e-08	XP_020593250.1 uncharacterized protein LOC110033565 isoform X1 [Phalaenopsis equestris]
TRINITY_DN45027_c0_g1_TRINITY_DN45027_c0_g1_i1_g.202948_m.202948	-1.06908	1.62e-09	XP_020686325.1 probable protein S-acyltransferase 7 [Dendrobium catenatum]
TRINITY_DN57136_c0_g1_TRINITY_DN57136_c0_g1_i5_g.21071_m.21071	-1.06896	4.77e-08	XP_020688996.2 serine/threonine-protein kinase VPS15 isoform X1 [Dendrobium catenatum]
TRINITY_DN61663_c1_g10_TRINITY_DN61663_c1_g10_i1_g.168518_m.168518	-1.06893	0.0116521	Unknown
TRINITY_DN59912_c7_g4_TRINITY_DN59912_c7_g4_i1_g.226869_m.226869	-1.06871	5.84e-06	PKU73055.1 hypothetical protein MA16_Dca019258 [Dendrobium catenatum]
TRINITY_DN55178_c1_g3_TRINITY_DN55178_c1_g3_i1_g.83944_m.83944	-1.06871	2.57e-08	XP_020581014.1 isoamylase 3, chloroplastic [Phalaenopsis equestris]
TRINITY_DN58042_c2_g1_TRINITY_DN58042_c2_g1_i8_g.96732_m.96732	-1.0686	0.00104539	XP_028552267.1 putative E3 ubiquitin-protein ligase RING1a isoform X4 [Dendrobium catenatum]
TRINITY_DN54681_c0_g1_TRINITY_DN54681_c0_g1_i1_g.35144_m.35144	-1.06826	0.0488772	tr|A0A2G3AQ72|A0A2G3AQ72_CAPCH PX domain-containing protein OS=Capsicum chinense OX=80379 GN=BC332_33205 PE=4 SV=1
TRINITY_DN55290_c0_g3_TRINITY_DN55290_c0_g3_i7_g.30754_m.30754	-1.0677	1.62e-08	tr|A0A2I0WEG1|A0A2I0WEG1_9ASPA CUE domain-containing protein OS=Dendrobium catenatum OX=906689 GN=MA16_Dca011761 PE=4 SV=1
TRINITY_DN59557_c0_g1_TRINITY_DN59557_c0_g1_i12_g.207268_m.207268	-1.06726	2.09e-06	sp|F4K1G2|AEE19_ARATH Putative acyl-activating enzyme 19 OS=Arabidopsis thaliana OX=3702 GN=At5g35930 PE=2 SV=1
TRINITY_DN49159_c0_g1_TRINITY_DN49159_c0_g1_i2_g.222803_m.222803	-1.067	0.0072902	XP_033140422.1 transcription factor bHLH11 [Brassica rapa]
TRINITY_DN42982_c0_g1_TRINITY_DN42982_c0_g1_i1_g.161568_m.161568	-1.06677	0.00156237	XP_020679872.1 structure-specific endonuclease subunit SLX1 homolog isoform X2 [Dendrobium catenatum]
TRINITY_DN58862_c2_g1_TRINITY_DN58862_c2_g1_i6_g.125381_m.125381	-1.06666	0.000908386	sp|C6TAQ0|NRPB_SOYBN DCD domain-containing protein NRP-B OS=Glycine max OX=3847 GN=NRP-B PE=2 SV=1
TRINITY_DN121916_c0_g1_TRINITY_DN121916_c0_g1_i1_g.618_m.618	-1.06653	0.0114061	tr|A0A2I0WA86|A0A2I0WA86_9ASPA Disease resistance RPP13-like protein 1 OS=Dendrobium catenatum OX=906689 GN=RPPL1 PE=4 SV=1
TRINITY_DN60381_c0_g1_TRINITY_DN60381_c0_g1_i12_g.13914_m.13914	-1.06634	0.00849695	XP_020702483.1 protein PNS1 [Dendrobium catenatum]
TRINITY_DN49054_c0_g1_TRINITY_DN49054_c0_g1_i5_g.82162_m.82162	-1.0658	5.21e-09	XP_020677777.1 CRS2-associated factor 1, mitochondrial isoform X1 [Dendrobium catenatum]
TRINITY_DN53084_c0_g2_TRINITY_DN53084_c0_g2_i1_g.235413_m.235413	-1.06566	0.00017539	KAF5941038.1 hypothetical protein HYC85_022205 [Camellia sinensis]
TRINITY_DN49311_c0_g1_TRINITY_DN49311_c0_g1_i4_g.137016_m.137016	-1.06555	7.11e-06	Unknown
TRINITY_DN49189_c0_g2_TRINITY_DN49189_c0_g2_i2_g.222999_m.222999	-1.06555	0.000234997	XP_028553131.1 SNARE-interacting protein KEULE isoform X1 [Dendrobium catenatum]
TRINITY_DN54650_c0_g1_TRINITY_DN54650_c0_g1_i13_g.35446_m.35446	-1.06524	1.08e-05	XP_020681031.1 auxin-responsive protein IAA26 [Dendrobium catenatum]
TRINITY_DN58849_c7_g6_TRINITY_DN58849_c7_g6_i1_g.125000_m.125000	-1.06494	3.34e-08	sp|Q6IMT1|SAB_ARATH Protein SABRE OS=Arabidopsis thaliana OX=3702 GN=SAB PE=1 SV=1
TRINITY_DN54082_c1_g3_TRINITY_DN54082_c1_g3_i4_g.118238_m.118238	-1.06483	0.00115058	XP_031258593.1 thaumatin-like protein 1 [Pistacia vera]
TRINITY_DN62051_c4_g2_TRINITY_DN62051_c4_g2_i7_g.33125_m.33125	-1.0645	0.000670778	ONM10214.1 Glutamate dehydrogenase [Zea mays]
TRINITY_DN61273_c3_g2_TRINITY_DN61273_c3_g2_i18_g.185231_m.185231	-1.06428	0.0103375	PKA54030.1 hypothetical protein AXF42_Ash016195 [Apostasia shenzhenica]
TRINITY_DN45454_c0_g1_TRINITY_DN45454_c0_g1_i2_g.78549_m.78549	-1.06401	8.76e-07	XP_020577935.1 ferredoxin-thioredoxin reductase catalytic chain, chloroplastic [Phalaenopsis equestris]
TRINITY_DN44051_c0_g1_TRINITY_DN44051_c0_g1_i5_g.31682_m.31682	-1.06378	1.01e-09	XP_020580632.1 homeobox protein LUMINIDEPENDENS [Phalaenopsis equestris]
TRINITY_DN58644_c5_g1_TRINITY_DN58644_c5_g1_i2_g.86011_m.86011	-1.06341	0.00290043	PKU84461.1 hypothetical protein MA16_Dca002974 [Dendrobium catenatum]
TRINITY_DN49347_c0_g1_TRINITY_DN49347_c0_g1_i1_g.136916_m.136916	-1.06335	5.47e-06	XP_020696023.1 protein WHAT'S THIS FACTOR 1, chloroplastic [Dendrobium catenatum]
TRINITY_DN54942_c0_g1_TRINITY_DN54942_c0_g1_i21_g.172703_m.172703	-1.0631	0.0400326	tr|A0A0A9K396|A0A0A9K396_ARUDO HRDC domain-containing protein OS=Arundo donax OX=35708 PE=4 SV=1
TRINITY_DN40338_c0_g1_TRINITY_DN40338_c0_g1_i1_g.41748_m.41748	-1.06278	7.15e-06	tr|A0A2I0WPZ1|A0A2I0WPZ1_9ASPA Ribonuclease III family protein OS=Dendrobium catenatum OX=906689 GN=MA16_Dca005564 PE=3 SV=1
TRINITY_DN53937_c0_g1_TRINITY_DN53937_c0_g1_i10_g.26668_m.26668	-1.0627	4.42e-07	tr|A0A2H3YPD5|A0A2H3YPD5_PHODC UDP-N-acetylmuramate--L-alanine ligase OS=Phoenix dactylifera OX=42345 GN=LOC103715820 PE=3 SV=1
TRINITY_DN156362_c0_g1_TRINITY_DN156362_c0_g1_i1_g.5473_m.5473	-1.06244	0.000110084	XP_020683232.1 small RNA-binding protein 11, chloroplastic [Dendrobium catenatum]
TRINITY_DN55237_c0_g3_TRINITY_DN55237_c0_g3_i1_g.31126_m.31126	-1.06191	3.52e-09	Unknown
TRINITY_DN46326_c0_g1_TRINITY_DN46326_c0_g1_i1_g.102709_m.102709	-1.06161	5.01e-08	tr|A0A2I0VMP9|A0A2I0VMP9_9ASPA Phosphatidylinositol 4-phosphate 5-kinase 1 OS=Dendrobium catenatum OX=906689 GN=PIP5K1 PE=4 SV=1
TRINITY_DN58413_c3_g1_TRINITY_DN58413_c3_g1_i1_g.176081_m.176081	-1.06155	0.00138655	XP_020693862.1 chaperone protein dnaJ 72 isoform X1 [Dendrobium catenatum]
TRINITY_DN8842_c0_g2_TRINITY_DN8842_c0_g2_i1_g.109220_m.109220	-1.06146	1.02e-05	XP_020687535.1 slit homolog 2 protein [Dendrobium catenatum]
TRINITY_DN57121_c4_g1_TRINITY_DN57121_c4_g1_i1_g.20962_m.20962	-1.06141	1.17e-07	Unknown
TRINITY_DN57557_c1_g1_TRINITY_DN57557_c1_g1_i2_g.104320_m.104320	-1.06131	1.23e-07	PKU73042.1 hypothetical protein MA16_Dca024618 [Dendrobium catenatum]
TRINITY_DN57196_c2_g3_TRINITY_DN57196_c2_g3_i1_g.20781_m.20781	-1.06131	8.05e-05	tr|A0A5B6YNV6|A0A5B6YNV6_DAVIN Protein kinase domain-containing protein (Fragment) OS=Davidia involucrata OX=16924 GN=Din_002746 PE=4 SV=1
TRINITY_DN34606_c0_g2_TRINITY_DN34606_c0_g2_i1_g.14982_m.14982	-1.06128	0.0122822	XP_020704435.1 uncharacterized protein At1g66480 [Dendrobium catenatum]
TRINITY_DN45634_c0_g2_TRINITY_DN45634_c0_g2_i1_g.173194_m.173194	-1.06126	0.000914976	XP_020676688.1 beta-glucuronosyltransferase GlcAT14B [Dendrobium catenatum]
TRINITY_DN46286_c0_g3_TRINITY_DN46286_c0_g3_i5_g.198256_m.198256	-1.06123	4.1e-08	XP_020702721.1 ribose-phosphate pyrophosphokinase 1 [Dendrobium catenatum]
TRINITY_DN58057_c1_g1_TRINITY_DN58057_c1_g1_i1_g.96906_m.96906	-1.06051	5.15e-08	XP_020681884.1 uncharacterized protein LOC110099143 [Dendrobium catenatum]
TRINITY_DN62268_c4_g3_TRINITY_DN62268_c4_g3_i2_g.210727_m.210727	-1.06045	6.5e-09	XP_020682175.1 armadillo repeat-containing protein 8 [Dendrobium catenatum]
TRINITY_DN46659_c1_g2_TRINITY_DN46659_c1_g2_i1_g.69136_m.69136	-1.06037	2.76e-05	XP_020572107.1 actin-related protein 2/3 complex subunit 5A-like isoform X1 [Phalaenopsis equestris]
TRINITY_DN46131_c0_g2_TRINITY_DN46131_c0_g2_i3_g.87613_m.87613	-1.06027	7.75e-09	XP_020674680.1 decapping nuclease DXO homolog, chloroplastic [Dendrobium catenatum]
TRINITY_DN53629_c0_g1_TRINITY_DN53629_c0_g1_i4_g.200755_m.200755	-1.06021	6.91e-06	XP_020690940.1 probable serine/threonine-protein kinase DDB_G0291350 [Dendrobium catenatum]
TRINITY_DN50907_c0_g1_TRINITY_DN50907_c0_g1_i2_g.206081_m.206081	-1.06018	3.58e-07	XP_020698025.1 UPF0014 membrane protein STAR2 [Dendrobium catenatum]
TRINITY_DN30944_c0_g1_TRINITY_DN30944_c0_g1_i1_g.247099_m.247099	-1.05991	1.72e-07	XP_020672728.1 uncharacterized protein LOC110092496 isoform X1 [Dendrobium catenatum]
TRINITY_DN29786_c0_g1_TRINITY_DN29786_c0_g1_i1_g.40245_m.40245	-1.05968	0.000113512	sp|Q0WQW5|PPR85_ARATH Pentatricopeptide repeat-containing protein At1g59720, chloroplastic/mitochondrial OS=Arabidopsis thaliana OX=3702 GN=PCMP-H51 PE=1 SV=2
TRINITY_DN62427_c4_g2_TRINITY_DN62427_c4_g2_i4_g.194524_m.194524	-1.05965	7.26e-08	ABA98950.2 expressed protein [Oryza sativa Japonica Group]
TRINITY_DN48577_c0_g1_TRINITY_DN48577_c0_g1_i1_g.28359_m.28359	-1.05943	0.00692277	Unknown
TRINITY_DN53122_c0_g3_TRINITY_DN53122_c0_g3_i1_g.182470_m.182470	-1.05876	8.2e-10	XP_020581118.1 putative ATPase N2B [Phalaenopsis equestris]
TRINITY_DN47201_c0_g1_TRINITY_DN47201_c0_g1_i1_g.180443_m.180443	-1.05871	0.00282766	XP_020689194.1 uncharacterized protein LOC110104429 isoform X2 [Dendrobium catenatum]
TRINITY_DN33813_c0_g1_TRINITY_DN33813_c0_g1_i2_g.76376_m.76376	-1.0587	8.12e-06	XP_020675137.1 pentatricopeptide repeat-containing protein At5g66520 [Dendrobium catenatum]
TRINITY_DN43734_c0_g1_TRINITY_DN43734_c0_g1_i5_g.56432_m.56432	-1.05851	1.11e-07	XP_020581415.1 transcription initiation factor TFIID subunit 12 isoform X2 [Phalaenopsis equestris]
TRINITY_DN58600_c0_g4_TRINITY_DN58600_c0_g4_i2_g.84392_m.84392	-1.05844	2.9e-07	tr|A0A2I0X1T4|A0A2I0X1T4_9ASPA Methyl-CpG-binding domain-containing protein 9 OS=Dendrobium catenatum OX=906689 GN=MBD9 PE=4 SV=1
TRINITY_DN23410_c0_g1_TRINITY_DN23410_c0_g1_i1_g.81723_m.81723	-1.05819	1.91e-07	XP_020684679.1 probable carboxylesterase 2 [Dendrobium catenatum]
TRINITY_DN54631_c3_g2_TRINITY_DN54631_c3_g2_i5_g.35219_m.35219	-1.05786	3.66e-09	XP_020599369.1 peptidyl-prolyl cis-trans isomerase CYP23-like [Phalaenopsis equestris]
TRINITY_DN44132_c0_g3_TRINITY_DN44132_c0_g3_i1_g.48253_m.48253	-1.05718	0.0317622	tr|A0A438EB21|A0A438EB21_VITVI Uncharacterized protein OS=Vitis vinifera OX=29760 GN=CK203_087090 PE=4 SV=1
TRINITY_DN56949_c0_g3_TRINITY_DN56949_c0_g3_i5_g.238932_m.238932	-1.05715	0.0246434	XP_020600384.1 LOW QUALITY PROTEIN: probable ADP,ATP carrier protein At5g56450 [Phalaenopsis equestris]
TRINITY_DN52276_c0_g5_TRINITY_DN52276_c0_g5_i2_g.27946_m.27946	-1.05685	1.78e-06	XP_020703912.1 microtubule-associated protein RP/EB family member 1A [Dendrobium catenatum]
TRINITY_DN59122_c2_g2_TRINITY_DN59122_c2_g2_i1_g.16082_m.16082	-1.05683	0.00102145	Unknown
TRINITY_DN58369_c5_g9_TRINITY_DN58369_c5_g9_i2_g.87669_m.87669	-1.05677	0.000301098	XP_020698375.1 protein WHAT'S THIS FACTOR 9, mitochondrial [Dendrobium catenatum]
TRINITY_DN34599_c0_g1_TRINITY_DN34599_c0_g1_i2_g.63562_m.63562	-1.05664	1.62e-06	tr|A0A1D1Z1W6|A0A1D1Z1W6_9ARAE Serine/threonine-protein kinase-transforming protein Rmil (Fragment) OS=Anthurium amnicola OX=1678845 GN=V-RMIL_1 PE=4 SV=1
TRINITY_DN57196_c2_g1_TRINITY_DN57196_c2_g1_i1_g.20775_m.20775	-1.05627	0.0201196	Unknown
TRINITY_DN60932_c1_g3_TRINITY_DN60932_c1_g3_i1_g.140155_m.140155	-1.056	3.13e-05	tr|A0A287SAM5|A0A287SAM5_HORVV Lipoxygenase OS=Hordeum vulgare subsp. vulgare OX=112509 PE=3 SV=1
TRINITY_DN59370_c2_g7_TRINITY_DN59370_c2_g7_i16_g.123024_m.123024	-1.05589	1.24e-05	XP_020678638.1 vacuolar protein sorting-associated protein 25 isoform X1 [Dendrobium catenatum]
TRINITY_DN53936_c1_g1_TRINITY_DN53936_c1_g1_i1_g.26606_m.26606	-1.05555	4.68e-09	XP_020577334.1 GATA transcription factor 18-like isoform X2 [Phalaenopsis equestris]
TRINITY_DN59647_c7_g2_TRINITY_DN59647_c7_g2_i1_g.117200_m.117200	-1.05522	1.96e-06	XP_020584919.1 probable E3 ubiquitin-protein ligase XBOS34 [Phalaenopsis equestris]
TRINITY_DN152794_c0_g1_TRINITY_DN152794_c0_g1_i1_g.1354_m.1354	-1.05522	6.53e-08	tr|A0A427AVY1|A0A427AVY1_ENSVE CSD_1 domain-containing protein (Fragment) OS=Ensete ventricosum OX=4639 GN=B296_00001083 PE=4 SV=1
TRINITY_DN38032_c0_g1_TRINITY_DN38032_c0_g1_i1_g.156855_m.156855	-1.05514	0.00412087	XP_020701889.1 unknown protein 1-like [Dendrobium catenatum]
TRINITY_DN61605_c1_g4_TRINITY_DN61605_c1_g4_i1_g.167072_m.167072	-1.05514	4.49e-05	Unknown
TRINITY_DN43238_c0_g2_TRINITY_DN43238_c0_g2_i1_g.140661_m.140661	-1.05501	3e-06	XP_020697394.1 uncharacterized protein LOC110110323 [Dendrobium catenatum]
TRINITY_DN49116_c0_g1_TRINITY_DN49116_c0_g1_i2_g.223091_m.223091	-1.05446	1.25e-07	XP_020599116.1 probable ascorbate-specific transmembrane electron transporter 2 [Phalaenopsis equestris]
TRINITY_DN35643_c0_g3_TRINITY_DN35643_c0_g3_i2_g.181598_m.181598	-1.05445	8.06e-05	XP_018815858.1 chloride conductance regulatory protein ICln isoform X2 [Juglans regia]
TRINITY_DN4881_c0_g1_TRINITY_DN4881_c0_g1_i1_g.137182_m.137182	-1.05431	2.56e-08	tr|A0A2I0WPN4|A0A2I0WPN4_9ASPA VOC domain-containing protein OS=Dendrobium catenatum OX=906689 GN=MA16_Dca012678 PE=4 SV=1
TRINITY_DN56572_c0_g1_TRINITY_DN56572_c0_g1_i15_g.53847_m.53847	-1.0541	0.00703019	RVW56253.1 Helicase SEN1 [Vitis vinifera]
TRINITY_DN60315_c1_g4_TRINITY_DN60315_c1_g4_i1_g.12567_m.12567	-1.05383	1.36e-08	tr|A0A2I0XGZ8|A0A2I0XGZ8_9ASPA C3HC-type domain-containing protein OS=Dendrobium catenatum OX=906689 GN=MA16_Dca009333 PE=4 SV=1
TRINITY_DN52190_c0_g2_TRINITY_DN52190_c0_g2_i2_g.181375_m.181375	-1.05383	3.25e-05	tr|A0A5C7HY31|A0A5C7HY31_9ROSI Uncharacterized protein OS=Acer yangbiense OX=1000413 GN=EZV62_013386 PE=4 SV=1
TRINITY_DN37729_c0_g1_TRINITY_DN37729_c0_g1_i1_g.223244_m.223244	-1.0537	6.25e-06	XP_028549551.1 inositol-tetrakisphosphate 1-kinase 1 isoform X1 [Dendrobium catenatum]
TRINITY_DN52409_c0_g3_TRINITY_DN52409_c0_g3_i1_g.79717_m.79717	-1.05355	0.0429362	XP_029119492.1 RWD domain-containing protein 1 isoform X2 [Elaeis guineensis]
TRINITY_DN49058_c0_g1_TRINITY_DN49058_c0_g1_i1_g.82565_m.82565	-1.05352	1.11e-06	tr|A0A2I0A0M4|A0A2I0A0M4_9ASPA RING-CH-type domain-containing protein OS=Apostasia shenzhenica OX=1088818 GN=AXF42_Ash010771 PE=4 SV=1
TRINITY_DN48928_c1_g4_TRINITY_DN48928_c1_g4_i2_g.25309_m.25309	-1.05344	1.41e-07	XP_020578771.1 probable 2-oxoglutarate-dependent dioxygenase ANS isoform X1 [Phalaenopsis equestris]
TRINITY_DN50374_c0_g1_TRINITY_DN50374_c0_g1_i3_g.195282_m.195282	-1.0534	0.000736198	XP_020678954.1 probable protein phosphatase 2C 2 [Dendrobium catenatum]
TRINITY_DN61734_c5_g7_TRINITY_DN61734_c5_g7_i2_g.188163_m.188163	-1.0525	0.000258147	XP_020578226.1 TLC domain-containing protein 2-like [Phalaenopsis equestris]
TRINITY_DN60735_c0_g1_TRINITY_DN60735_c0_g1_i1_g.93330_m.93330	-1.05244	0.00212229	Unknown
TRINITY_DN50630_c0_g1_TRINITY_DN50630_c0_g1_i3_g.89887_m.89887	-1.05239	1.01e-07	tr|A0A2H3XXW9|A0A2H3XXW9_PHODC nuclear pore complex protein NUP1-like isoform X1 OS=Phoenix dactylifera OX=42345 GN=LOC103707572 PE=4 SV=1
TRINITY_DN48124_c0_g3_TRINITY_DN48124_c0_g3_i1_g.86662_m.86662	-1.05239	0.00754496	XP_020248161.1 thiol-disulfide oxidoreductase LTO1-like [Asparagus officinalis]
TRINITY_DN50928_c0_g1_TRINITY_DN50928_c0_g1_i1_g.205962_m.205962	-1.05191	1.56e-09	XP_020693721.1 extra-large guanine nucleotide-binding protein 3 [Dendrobium catenatum]
TRINITY_DN58067_c0_g1_TRINITY_DN58067_c0_g1_i11_g.96685_m.96685	-1.05184	0.0474263	XP_020584962.1 jmjC domain-containing protein 4 isoform X1 [Phalaenopsis equestris]
TRINITY_DN59466_c3_g2_TRINITY_DN59466_c3_g2_i1_g.120527_m.120527	-1.05165	0.000763049	RWW21445.1 hypothetical protein GW17_00014404 [Ensete ventricosum]
TRINITY_DN62133_c2_g2_TRINITY_DN62133_c2_g2_i1_g.197108_m.197108	-1.05137	3.22e-05	tr|A0A2I0WPL9|A0A2I0WPL9_9ASPA Pentatricopeptide repeat-containing protein OS=Dendrobium catenatum OX=906689 GN=PCMP-E72 PE=4 SV=1
TRINITY_DN17284_c0_g1_TRINITY_DN17284_c0_g1_i1_g.218991_m.218991	-1.05105	3.9e-08	XP_020585762.1 uncharacterized protein LOC110028312 [Phalaenopsis equestris]
TRINITY_DN59447_c4_g2_TRINITY_DN59447_c4_g2_i4_g.119050_m.119050	-1.051	0.00123369	tr|A0A2I0VIR7|A0A2I0VIR7_9ASPA 4-hydroxy-4-methyl-2-oxoglutarate aldolase OS=Dendrobium catenatum OX=906689 GN=MA16_Dca013351 PE=3 SV=1
TRINITY_DN60635_c1_g1_TRINITY_DN60635_c1_g1_i4_g.159331_m.159331	-1.05079	0.000326576	XP_020680486.2 2-oxoglutarate-Fe(II) type oxidoreductase hxnY-like [Dendrobium catenatum]
TRINITY_DN61619_c2_g1_TRINITY_DN61619_c2_g1_i3_g.166713_m.166713	-1.05065	5.68e-08	XP_020685629.1 probable protein S-acyltransferase 12 [Dendrobium catenatum]
TRINITY_DN40399_c0_g1_TRINITY_DN40399_c0_g1_i1_g.41845_m.41845	-1.0505	5.7e-08	XP_020679638.1 DNA mismatch repair protein MLH1 isoform X1 [Dendrobium catenatum]
TRINITY_DN50922_c0_g1_TRINITY_DN50922_c0_g1_i1_g.206028_m.206028	-1.05045	0.000131324	XP_020598376.1 probable methyltransferase PMT28, partial [Phalaenopsis equestris]
TRINITY_DN52772_c0_g2_TRINITY_DN52772_c0_g2_i2_g.108561_m.108561	-1.05039	2.99e-07	XP_020577370.1 WEB family protein At3g02930, chloroplastic-like isoform X2 [Phalaenopsis equestris]
TRINITY_DN43888_c0_g1_TRINITY_DN43888_c0_g1_i1_g.24048_m.24048	-1.05027	0.000115775	XP_020695312.2 omega-6 fatty acid desaturase, endoplasmic reticulum isozyme 2 [Dendrobium catenatum]
TRINITY_DN55394_c0_g1_TRINITY_DN55394_c0_g1_i4_g.110610_m.110610	-1.04986	3.55e-08	XP_020673701.1 uncharacterized protein LOC110093226 [Dendrobium catenatum]
TRINITY_DN50613_c0_g2_TRINITY_DN50613_c0_g2_i6_g.89872_m.89872	-1.04984	3.86e-07	XP_020684666.1 fructose-1,6-bisphosphatase, cytosolic [Dendrobium catenatum]
TRINITY_DN51842_c0_g1_TRINITY_DN51842_c0_g1_i1_g.243951_m.243951	-1.04979	5.11e-09	XP_020581726.1 maspardin isoform X1 [Phalaenopsis equestris]
TRINITY_DN35119_c0_g1_TRINITY_DN35119_c0_g1_i1_g.74465_m.74465	-1.04963	0.00117925	XP_020671682.1 pentatricopeptide repeat-containing protein At4g20090 isoform X2 [Dendrobium catenatum]
TRINITY_DN61111_c1_g2_TRINITY_DN61111_c1_g2_i1_g.11386_m.11386	-1.04937	0.0149216	Unknown
TRINITY_DN54759_c0_g3_TRINITY_DN54759_c0_g3_i2_g.18181_m.18181	-1.04936	0.000842759	PNY02263.1 serine/threonine-protein kinase CTR1-like protein, partial [Trifolium pratense]
TRINITY_DN60232_c2_g1_TRINITY_DN60232_c2_g1_i1_g.178140_m.178140	-1.04933	3.21e-06	XP_020697755.1 uncharacterized protein LOC110110567 isoform X1 [Dendrobium catenatum]
TRINITY_DN61278_c6_g3_TRINITY_DN61278_c6_g3_i1_g.186595_m.186595	-1.04899	0.00382755	KAF5176249.1 Autophagy-related protein 13a, partial [Thalictrum thalictroides]
TRINITY_DN41100_c0_g1_TRINITY_DN41100_c0_g1_i2_g.17759_m.17759	-1.04892	1.66e-06	Unknown
TRINITY_DN60280_c0_g3_TRINITY_DN60280_c0_g3_i1_g.178349_m.178349	-1.04812	5.44e-07	XP_020676900.1 ribosome-binding factor PSRP1, chloroplastic [Dendrobium catenatum]
TRINITY_DN32309_c0_g1_TRINITY_DN32309_c0_g1_i1_g.24013_m.24013	-1.04811	7.39e-07	Unknown
TRINITY_DN59491_c4_g3_TRINITY_DN59491_c4_g3_i1_g.119596_m.119596	-1.04804	2.43e-06	PKU70226.1 Nicotianamine aminotransferase A [Dendrobium catenatum]
TRINITY_DN59602_c4_g1_TRINITY_DN59602_c4_g1_i6_g.116438_m.116438	-1.04773	2.24e-07	XP_020705786.1 serine/Arginine-related protein 53 [Dendrobium catenatum]
TRINITY_DN57541_c0_g1_TRINITY_DN57541_c0_g1_i3_g.102976_m.102976	-1.04765	0.0108504	Unknown
TRINITY_DN43536_c0_g1_TRINITY_DN43536_c0_g1_i3_g.36164_m.36164	-1.04757	2.58e-09	tr|A0A2I0X8Q6|A0A2I0X8Q6_9ASPA Ribonuclease P/MRP protein subunit RPP1 OS=Dendrobium catenatum OX=906689 GN=MA16_Dca002789 PE=3 SV=1
TRINITY_DN60305_c3_g4_TRINITY_DN60305_c3_g4_i6_g.13175_m.13175	-1.04736	1.2e-09	XP_020698827.1 DDB1- and CUL4-associated factor homolog 1 isoform X1 [Dendrobium catenatum]
TRINITY_DN59388_c3_g1_TRINITY_DN59388_c3_g1_i2_g.122138_m.122138	-1.04722	0.0134924	Unknown
TRINITY_DN54759_c0_g3_TRINITY_DN54759_c0_g3_i4_g.18185_m.18185	-1.04717	0.000771598	PNY02263.1 serine/threonine-protein kinase CTR1-like protein, partial [Trifolium pratense]
TRINITY_DN48357_c0_g1_TRINITY_DN48357_c0_g1_i2_g.123262_m.123262	-1.04717	0.00165358	sp|A2WNM0|IAA4_ORYSI Auxin-responsive protein IAA4 OS=Oryza sativa subsp. indica OX=39946 GN=IAA4 PE=2 SV=1
TRINITY_DN47267_c0_g2_TRINITY_DN47267_c0_g2_i1_g.180461_m.180461	-1.0471	8.92e-06	PKA52925.1 Protein strubbelig-receptor family 5 [Apostasia shenzhenica]
TRINITY_DN57993_c2_g2_TRINITY_DN57993_c2_g2_i10_g.174865_m.174865	-1.04686	0.0112805	sp|P42774|GBF1_ARATH G-box-binding factor 1 OS=Arabidopsis thaliana OX=3702 GN=GBF1 PE=1 SV=2
TRINITY_DN59114_c1_g1_TRINITY_DN59114_c1_g1_i1_g.16650_m.16650	-1.04679	1.04e-06	XP_020584168.1 dynein light chain 1, cytoplasmic-like [Phalaenopsis equestris]
TRINITY_DN55394_c0_g1_TRINITY_DN55394_c0_g1_i2_g.110606_m.110606	-1.04661	2.52e-06	XP_020673701.1 uncharacterized protein LOC110093226 [Dendrobium catenatum]
TRINITY_DN38389_c0_g1_TRINITY_DN38389_c0_g1_i2_g.239205_m.239205	-1.04656	7.53e-07	XP_002535115.1 heat shock protein 90-5, chloroplastic, partial [Ricinus communis]
TRINITY_DN39774_c0_g1_TRINITY_DN39774_c0_g1_i3_g.82808_m.82808	-1.04624	1.21e-05	XP_020685729.1 heavy metal-associated isoprenylated plant protein 7 [Dendrobium catenatum]
TRINITY_DN98246_c0_g1_TRINITY_DN98246_c0_g1_i1_g.213848_m.213848	-1.04616	1.38e-06	XP_020576806.1 zinc finger CCCH domain-containing protein 1-like [Phalaenopsis equestris]
TRINITY_DN61252_c3_g1_TRINITY_DN61252_c3_g1_i2_g.185093_m.185093	-1.0461	6.69e-07	XP_020672639.1 alpha-mannosidase 2 [Dendrobium catenatum]
TRINITY_DN6365_c0_g1_TRINITY_DN6365_c0_g1_i1_g.128885_m.128885	-1.0461	0.000495041	XP_010905629.2 pathogen-associated molecular patterns-induced protein A70 [Elaeis guineensis]
TRINITY_DN43383_c0_g2_TRINITY_DN43383_c0_g2_i1_g.39929_m.39929	-1.04593	2.69e-07	sp|Q84VK7|SDH32_ORYSJ Succinate dehydrogenase subunit 3-2, mitochondrial OS=Oryza sativa subsp. japonica OX=39947 GN=SDH3-2 PE=1 SV=2
TRINITY_DN45007_c0_g1_TRINITY_DN45007_c0_g1_i1_g.202782_m.202782	-1.04586	1.53e-06	XP_020578842.1 uncharacterized protein LOC110023664 isoform X1 [Phalaenopsis equestris]
TRINITY_DN61180_c0_g1_TRINITY_DN61180_c0_g1_i10_g.10940_m.10940	-1.04552	0.000263381	XP_020687381.1 uncharacterized protein At4g18490 isoform X1 [Dendrobium catenatum]
TRINITY_DN132716_c0_g1_TRINITY_DN132716_c0_g1_i1_g.5601_m.5601	-1.04549	8.21e-07	XP_020587240.1 photosystem II stability/assembly factor HCF136, chloroplastic [Phalaenopsis equestris]
TRINITY_DN52711_c0_g2_TRINITY_DN52711_c0_g2_i1_g.108038_m.108038	-1.04547	1.26e-08	XP_028548232.1 uncharacterized protein At5g39570 isoform X1 [Dendrobium catenatum]
TRINITY_DN52110_c0_g1_TRINITY_DN52110_c0_g1_i3_g.181013_m.181013	-1.04547	3.65e-08	XP_028553572.1 uncharacterized protein LOC110100045 isoform X1 [Dendrobium catenatum]
TRINITY_DN62155_c2_g8_TRINITY_DN62155_c2_g8_i1_g.195967_m.195967	-1.04541	1.69e-06	XP_020683998.1 pentatricopeptide repeat-containing protein At5g38730 isoform X2 [Dendrobium catenatum]
TRINITY_DN42347_c0_g1_TRINITY_DN42347_c0_g1_i1_g.39687_m.39687	-1.04504	8.98e-09	XP_020705966.1 serine hydroxymethyltransferase 7-like [Dendrobium catenatum]
TRINITY_DN62546_c7_g12_TRINITY_DN62546_c7_g12_i2_g.170619_m.170619	-1.0447	0.000612775	XP_020685003.1 protein CONSERVED IN THE GREEN LINEAGE AND DIATOMS 27, chloroplastic isoform X2 [Dendrobium catenatum]
TRINITY_DN56454_c0_g2_TRINITY_DN56454_c0_g2_i13_g.106954_m.106954	-1.04462	0.0368052	Unknown
TRINITY_DN58844_c10_g6_TRINITY_DN58844_c10_g6_i3_g.125606_m.125606	-1.04432	0.0293578	tr|A0A0A9NEY3|A0A0A9NEY3_ARUDO HTH myb-type domain-containing protein OS=Arundo donax OX=35708 PE=4 SV=1
TRINITY_DN30613_c0_g1_TRINITY_DN30613_c0_g1_i1_g.25029_m.25029	-1.04424	9.82e-07	XP_020695568.1 uncharacterized protein LOC110109016 [Dendrobium catenatum]
TRINITY_DN51863_c0_g2_TRINITY_DN51863_c0_g2_i1_g.243941_m.243941	-1.04363	0.0370552	Unknown
TRINITY_DN61310_c0_g1_TRINITY_DN61310_c0_g1_i1_g.74086_m.74086	-1.04345	0.000104988	XP_020690875.1 golgin subfamily A member 6-like protein 4 [Dendrobium catenatum]
TRINITY_DN48438_c1_g1_TRINITY_DN48438_c1_g1_i3_g.59495_m.59495	-1.04303	1.98e-08	XP_020673248.2 protein OVEREXPRESSOR OF CATIONIC PEROXIDASE 3 [Dendrobium catenatum]
TRINITY_DN59510_c3_g3_TRINITY_DN59510_c3_g3_i4_g.207103_m.207103	-1.04299	1.89e-06	PKU76547.1 Acyl-coenzyme A oxidase 4, peroxisomal [Dendrobium catenatum]
TRINITY_DN60827_c2_g3_TRINITY_DN60827_c2_g3_i1_g.152071_m.152071	-1.04278	2.21e-07	XP_020574372.1 ubiquitin-conjugating enzyme E2 7-like isoform X2 [Phalaenopsis equestris]
TRINITY_DN47625_c0_g1_TRINITY_DN47625_c0_g1_i1_g.202625_m.202625	-1.04258	0.0201882	XP_020575692.1 14-3-3-like protein isoform X2 [Phalaenopsis equestris]
TRINITY_DN60763_c1_g1_TRINITY_DN60763_c1_g1_i14_g.91811_m.91811	-1.04244	0.000641743	Unknown
TRINITY_DN18565_c0_g1_TRINITY_DN18565_c0_g1_i1_g.109407_m.109407	-1.04243	1.69e-08	XP_020571483.1 protein SDE2 homolog [Phalaenopsis equestris]
TRINITY_DN35707_c0_g1_TRINITY_DN35707_c0_g1_i1_g.130914_m.130914	-1.04235	1.66e-07	XP_020703548.1 trihelix transcription factor ASIL1-like [Dendrobium catenatum]
TRINITY_DN54509_c0_g1_TRINITY_DN54509_c0_g1_i5_g.162613_m.162613	-1.04205	0.000120866	XP_010919807.1 calcineurin B-like protein 1 isoform X2 [Elaeis guineensis]
TRINITY_DN51178_c0_g2_TRINITY_DN51178_c0_g2_i5_g.130413_m.130413	-1.04192	1.24e-05	sp|C0LGD7|Y1684_ARATH Probable LRR receptor-like serine/threonine-protein kinase At1g06840 OS=Arabidopsis thaliana OX=3702 GN=At1g06840 PE=1 SV=2
TRINITY_DN60265_c7_g2_TRINITY_DN60265_c7_g2_i1_g.179290_m.179290	-1.04169	3.95e-06	XP_020687967.1 CASP-like protein 2A1 [Dendrobium catenatum]
TRINITY_DN46106_c0_g1_TRINITY_DN46106_c0_g1_i4_g.87473_m.87473	-1.04166	3.16e-05	XP_020685083.1 probable potassium transporter 9 [Dendrobium catenatum]
TRINITY_DN61739_c0_g2_TRINITY_DN61739_c0_g2_i2_g.190189_m.190189	-1.04137	0.00325297	XP_006477900.1 caffeic acid 3-O-methyltransferase-like [Citrus sinensis]
TRINITY_DN53496_c0_g2_TRINITY_DN53496_c0_g2_i4_g.137680_m.137680	-1.04107	0.015592	XP_020685449.1 probable serine/threonine-protein kinase PBL19 [Dendrobium catenatum]
TRINITY_DN58633_c2_g1_TRINITY_DN58633_c2_g1_i12_g.85371_m.85371	-1.041	1.78e-08	XP_020680193.1 probable LRR receptor-like serine/threonine-protein kinase At1g67720 [Dendrobium catenatum]
TRINITY_DN59122_c2_g2_TRINITY_DN59122_c2_g2_i22_g.16158_m.16158	-1.04096	1.04e-06	XP_020578592.1 uncharacterized protein LOC110023484 isoform X2 [Phalaenopsis equestris]
TRINITY_DN57878_c1_g2_TRINITY_DN57878_c1_g2_i5_g.45019_m.45019	-1.04067	0.0268319	XP_020675959.1 uncharacterized protein LOC110094951 [Dendrobium catenatum]
TRINITY_DN149614_c0_g1_TRINITY_DN149614_c0_g1_i1_g.1767_m.1767	-1.0405	6.47e-08	XP_020698205.1 probable mitochondrial saccharopine dehydrogenase-like oxidoreductase At5g39410 [Dendrobium catenatum]
TRINITY_DN54579_c0_g2_TRINITY_DN54579_c0_g2_i6_g.163688_m.163688	-1.04037	0.0149182	XP_010100847.1 ankyrin repeat-containing protein ITN1 [Morus notabilis]
TRINITY_DN46525_c0_g1_TRINITY_DN46525_c0_g1_i4_g.161502_m.161502	-1.04031	7.29e-06	XP_020588514.1 AT-rich interactive domain-containing protein 2-like isoform X2 [Phalaenopsis equestris]
TRINITY_DN148156_c0_g1_TRINITY_DN148156_c0_g1_i1_g.1621_m.1621	-1.04025	0.00102847	XP_020703754.1 F-box/kelch-repeat protein SKIP20-like [Dendrobium catenatum]
TRINITY_DN43397_c0_g1_TRINITY_DN43397_c0_g1_i2_g.39819_m.39819	-1.04013	9.32e-06	XP_020698149.1 molybdenum cofactor sulfurase [Dendrobium catenatum]
TRINITY_DN32519_c0_g2_TRINITY_DN32519_c0_g2_i2_g.82056_m.82056	-1.03979	0.0451571	XP_020695957.1 uncharacterized protein LOC110109299 [Dendrobium catenatum]
TRINITY_DN50749_c1_g1_TRINITY_DN50749_c1_g1_i1_g.234459_m.234459	-1.03975	0.000411056	XP_020704431.1 probable inactive receptor kinase At1g48480 [Dendrobium catenatum]
TRINITY_DN57308_c4_g2_TRINITY_DN57308_c4_g2_i2_g.220027_m.220027	-1.03959	0.000483581	tr|A0A1D6P004|A0A1D6P004_MAIZE Protein DETOXIFICATION 16 OS=Zea mays OX=4577 GN=ZEAMMB73_Zm00001d045948 PE=3 SV=1
TRINITY_DN56936_c0_g1_TRINITY_DN56936_c0_g1_i1_g.238165_m.238165	-1.03929	0.00118471	XP_020698329.1 formin-like protein 5 isoform X1 [Dendrobium catenatum]
TRINITY_DN59635_c7_g1_TRINITY_DN59635_c7_g1_i1_g.116723_m.116723	-1.03906	5.51e-08	XP_020592148.1 enoyl-CoA delta isomerase 2, peroxisomal-like [Phalaenopsis equestris]
TRINITY_DN53167_c0_g4_TRINITY_DN53167_c0_g4_i2_g.182216_m.182216	-1.03888	3.13e-05	tr|A0A2I0VNI5|A0A2I0VNI5_9ASPA VOC domain-containing protein OS=Dendrobium catenatum OX=906689 GN=MA16_Dca004589 PE=4 SV=1
TRINITY_DN148375_c0_g1_TRINITY_DN148375_c0_g1_i1_g.954_m.954	-1.03858	4.52e-08	XP_020693871.1 phospho-2-dehydro-3-deoxyheptonate aldolase 2, chloroplastic [Dendrobium catenatum]
TRINITY_DN47274_c0_g1_TRINITY_DN47274_c0_g1_i1_g.180363_m.180363	-1.0385	2.07e-06	XP_020703299.1 F-box protein At1g67340-like [Dendrobium catenatum]
TRINITY_DN58367_c0_g1_TRINITY_DN58367_c0_g1_i3_g.87742_m.87742	-1.03823	7.48e-06	tr|A0A2I0AEB2|A0A2I0AEB2_9ASPA Universal stress protein A-like protein OS=Apostasia shenzhenica OX=1088818 GN=AXF42_Ash011367 PE=4 SV=1
TRINITY_DN51754_c0_g1_TRINITY_DN51754_c0_g1_i14_g.81541_m.81541	-1.03809	2.31e-06	XP_020696630.1 U-box domain-containing protein 45 [Dendrobium catenatum]
TRINITY_DN31240_c0_g1_TRINITY_DN31240_c0_g1_i1_g.14473_m.14473	-1.03793	0.041051	XP_022548675.1 UPF0503 protein At3g09070, chloroplastic-like [Brassica napus]
TRINITY_DN59060_c2_g1_TRINITY_DN59060_c2_g1_i6_g.38134_m.38134	-1.03773	0.000136288	XP_022546556.1 lipid phosphate phosphatase 2-like [Brassica napus]
TRINITY_DN60077_c2_g1_TRINITY_DN60077_c2_g1_i1_g.246092_m.246092	-1.03756	5.36e-08	XP_020574806.1 peptidyl-prolyl cis-trans isomerase CYP65 [Phalaenopsis equestris]
TRINITY_DN49676_c0_g1_TRINITY_DN49676_c0_g1_i1_g.107129_m.107129	-1.03746	0.000122027	Unknown
TRINITY_DN52543_c0_g1_TRINITY_DN52543_c0_g1_i3_g.75883_m.75883	-1.0374	2.93e-07	tr|A0A2I0VYX5|A0A2I0VYX5_9ASPA Telomere repeat-binding protein 6 OS=Dendrobium catenatum OX=906689 GN=TRP6 PE=4 SV=1
TRINITY_DN57799_c5_g1_TRINITY_DN57799_c5_g1_i16_g.243284_m.243284	-1.03739	3.32e-07	XP_020690430.1 dehydrogenase/reductase SDR family member FEY [Dendrobium catenatum]
TRINITY_DN51749_c0_g1_TRINITY_DN51749_c0_g1_i1_g.81017_m.81017	-1.03724	7.79e-07	tr|A0A2I0VVM0|A0A2I0VVM0_9ASPA DUF1995 domain-containing protein OS=Dendrobium catenatum OX=906689 GN=MA16_Dca020380 PE=4 SV=1
TRINITY_DN58761_c4_g7_TRINITY_DN58761_c4_g7_i4_g.204240_m.204240	-1.03708	3.16e-07	XP_020694990.1 protein HUA2-LIKE 3 isoform X3 [Dendrobium catenatum]
TRINITY_DN57925_c10_g1_TRINITY_DN57925_c10_g1_i1_g.175112_m.175112	-1.03707	0.0355885	tr|A0A2G5FBB0|A0A2G5FBB0_AQUCA DIOX_N domain-containing protein OS=Aquilegia coerulea OX=218851 GN=AQUCO_00100595v1 PE=4 SV=1
TRINITY_DN35168_c0_g1_TRINITY_DN35168_c0_g1_i2_g.74451_m.74451	-1.03705	2.18e-07	PKU77500.1 U-box domain-containing protein 4 [Dendrobium catenatum]
TRINITY_DN61129_c0_g1_TRINITY_DN61129_c0_g1_i13_g.10378_m.10378	-1.03702	4.24e-07	KAF5196534.1 Atp-dependent zinc metalloprotease ftsh, partial [Thalictrum thalictroides]
TRINITY_DN5172_c0_g1_TRINITY_DN5172_c0_g1_i1_g.69627_m.69627	-1.03699	0.0023719	XP_028557320.1 tubby-like F-box protein 1 isoform X1 [Dendrobium catenatum]
TRINITY_DN60759_c0_g6_TRINITY_DN60759_c0_g6_i11_g.92022_m.92022	-1.03682	1.09e-08	XP_020672519.1 auxin response factor 7 [Dendrobium catenatum]
TRINITY_DN58422_c2_g1_TRINITY_DN58422_c2_g1_i9_g.177127_m.177127	-1.0367	0.0106735	tr|A0A5P1EMQ3|A0A5P1EMQ3_ASPOF Telo_bind domain-containing protein OS=Asparagus officinalis OX=4686 GN=A4U43_C06F17530 PE=3 SV=1
TRINITY_DN48952_c0_g1_TRINITY_DN48952_c0_g1_i1_g.25239_m.25239	-1.03659	0.000690328	XP_020596389.1 uncharacterized protein LOC110036315 [Phalaenopsis equestris]
TRINITY_DN100798_c0_g1_TRINITY_DN100798_c0_g1_i1_g.7866_m.7866	-1.03658	0.00433792	XP_020687375.1 30S ribosomal protein S21, chloroplastic [Dendrobium catenatum]
TRINITY_DN58369_c5_g6_TRINITY_DN58369_c5_g6_i3_g.87654_m.87654	-1.03638	1.27e-05	XP_020702964.1 carboxyl-terminal-processing peptidase 1, chloroplastic [Dendrobium catenatum]
TRINITY_DN16037_c0_g1_TRINITY_DN16037_c0_g1_i1_g.223435_m.223435	-1.03576	8.3e-06	tr|A0A2I0AGZ9|A0A2I0AGZ9_9ASPA Pentatricopeptide repeat-containing protein OS=Apostasia shenzhenica OX=1088818 GN=PCMP-E105 PE=4 SV=1
TRINITY_DN60144_c1_g2_TRINITY_DN60144_c1_g2_i15_g.71881_m.71881	-1.03459	1.08e-05	XP_020685297.1 beclin-1-like protein isoform X1 [Dendrobium catenatum]
TRINITY_DN51869_c0_g2_TRINITY_DN51869_c0_g2_i2_g.244248_m.244248	-1.03435	0.0157161	Unknown
TRINITY_DN60275_c0_g3_TRINITY_DN60275_c0_g3_i6_g.179815_m.179815	-1.03423	4.53e-07	tr|A0A2I0WT00|A0A2I0WT00_9ASPA Katanin p60 ATPase-containing subunit A1 OS=Dendrobium catenatum OX=906689 GN=AAA1 PE=4 SV=1
TRINITY_DN29459_c0_g1_TRINITY_DN29459_c0_g1_i1_g.69694_m.69694	-1.034	0.0135304	Unknown
TRINITY_DN49115_c0_g1_TRINITY_DN49115_c0_g1_i7_g.223111_m.223111	-1.0338	0.00531777	tr|A0A5P1ET22|A0A5P1ET22_ASPOF Phosphatidylinositol N-acetylglucosaminyltransferase OS=Asparagus officinalis OX=4686 GN=A4U43_C05F4650 PE=3 SV=1
TRINITY_DN58570_c9_g2_TRINITY_DN58570_c9_g2_i2_g.211775_m.211775	-1.0336	0.0268959	XP_020691870.2 UDP-glycosyltransferase 86A1 [Dendrobium catenatum]
TRINITY_DN54238_c0_g1_TRINITY_DN54238_c0_g1_i3_g.214220_m.214220	-1.03318	9.24e-05	XP_010936999.1 metal tolerance protein 4 isoform X2 [Elaeis guineensis]
TRINITY_DN54650_c0_g1_TRINITY_DN54650_c0_g1_i10_g.35434_m.35434	-1.03302	0.00140775	Unknown
TRINITY_DN860_c0_g1_TRINITY_DN860_c0_g1_i1_g.105136_m.105136	-1.03246	0.0109578	PKU85836.1 RING-H2 finger protein ATL80 [Dendrobium catenatum]
TRINITY_DN61539_c0_g5_TRINITY_DN61539_c0_g5_i14_g.233039_m.233039	-1.03211	2.57e-07	XP_020685294.1 serine/threonine protein phosphatase 2A 55 kDa regulatory subunit B beta isoform [Dendrobium catenatum]
TRINITY_DN55852_c0_g1_TRINITY_DN55852_c0_g1_i3_g.142917_m.142917	-1.03202	2.17e-08	tr|A0A2I0VR21|A0A2I0VR21_9ASPA WD_REPEATS_REGION domain-containing protein OS=Dendrobium catenatum OX=906689 GN=MA16_Dca009193 PE=4 SV=1
TRINITY_DN52157_c0_g2_TRINITY_DN52157_c0_g2_i1_g.180767_m.180767	-1.032	3.11e-06	XP_020696318.2 non-functional NADPH-dependent codeinone reductase 2 [Dendrobium catenatum]
TRINITY_DN54709_c0_g1_TRINITY_DN54709_c0_g1_i1_g.18557_m.18557	-1.03172	0.020003	XP_020702710.1 uncharacterized protein At4g15545 isoform X1 [Dendrobium catenatum]
TRINITY_DN43819_c0_g1_TRINITY_DN43819_c0_g1_i1_g.24145_m.24145	-1.03169	1.66e-07	XP_020704870.1 inner membrane protein PPF-1, chloroplastic [Dendrobium catenatum]
TRINITY_DN56470_c0_g1_TRINITY_DN56470_c0_g1_i20_g.106861_m.106861	-1.03152	3.04e-05	tr|A0A1U8Q5S3|A0A1U8Q5S3_NELNU probable helicase CHR10 isoform X6 OS=Nelumbo nucifera OX=4432 GN=LOC104602396 PE=4 SV=1
TRINITY_DN61390_c1_g1_TRINITY_DN61390_c1_g1_i2_g.73672_m.73672	-1.03148	0.00617135	Unknown
TRINITY_DN49110_c0_g1_TRINITY_DN49110_c0_g1_i2_g.222760_m.222760	-1.03144	0.00172193	XP_020698776.1 mitogen-activated protein kinase kinase 2 isoform X1 [Dendrobium catenatum]
TRINITY_DN57702_c3_g2_TRINITY_DN57702_c3_g2_i5_g.243440_m.243440	-1.03132	1.21e-05	XP_020686715.1 serine/threonine-protein kinase STY46 [Dendrobium catenatum]
TRINITY_DN51420_c1_g2_TRINITY_DN51420_c1_g2_i6_g.230535_m.230535	-1.0309	6.81e-08	tr|A0A5P1FQB5|A0A5P1FQB5_ASPOF Formin-like protein OS=Asparagus officinalis OX=4686 GN=A4U43_C01F810 PE=3 SV=1
TRINITY_DN41848_c0_g4_TRINITY_DN41848_c0_g4_i1_g.95084_m.95084	-1.03079	3.72e-06	XP_020697931.1 leukocyte receptor cluster member 1 homolog [Dendrobium catenatum]
TRINITY_DN60315_c1_g4_TRINITY_DN60315_c1_g4_i10_g.12582_m.12582	-1.03073	0.000757463	tr|A0A446KZ68|A0A446KZ68_TRITD C3HC-type domain-containing protein OS=Triticum turgidum subsp. durum OX=4567 GN=TRITD_2Av1G137440 PE=4 SV=1
TRINITY_DN46659_c1_g1_TRINITY_DN46659_c1_g1_i1_g.69135_m.69135	-1.03072	2.64e-05	XP_020572107.1 actin-related protein 2/3 complex subunit 5A-like isoform X1 [Phalaenopsis equestris]
TRINITY_DN58035_c2_g8_TRINITY_DN58035_c2_g8_i4_g.96055_m.96055	-1.03064	2.5e-08	tr|A0A287XJS0|A0A287XJS0_HORVV Uncharacterized protein OS=Hordeum vulgare subsp. vulgare OX=112509 PE=4 SV=1
TRINITY_DN51985_c0_g1_TRINITY_DN51985_c0_g1_i1_g.77872_m.77872	-1.03056	7.39e-09	XP_020576349.1 cyclin-dependent kinase E-1 [Phalaenopsis equestris]
TRINITY_DN20664_c0_g3_TRINITY_DN20664_c0_g3_i1_g.117785_m.117785	-1.03054	0.00553449	XP_020573999.1 protein C2-DOMAIN ABA-RELATED 5-like [Phalaenopsis equestris]
TRINITY_DN59022_c2_g1_TRINITY_DN59022_c2_g1_i1_g.38854_m.38854	-1.03028	0.00163884	tr|A0A1D1YYK8|A0A1D1YYK8_9ARAE Pentatricopeptide repeat-containing protein At3g26782, mitochondrial (Fragment) OS=Anthurium amnicola OX=1678845 GN=PCMP-H34_0 PE=4 SV=1
TRINITY_DN57081_c3_g1_TRINITY_DN57081_c3_g1_i8_g.134273_m.134273	-1.02974	1.29e-07	XP_020574005.1 cationic amino acid transporter 6, chloroplastic-like isoform X1 [Phalaenopsis equestris]
TRINITY_DN58774_c1_g2_TRINITY_DN58774_c1_g2_i13_g.203942_m.203942	-1.02972	1.04e-07	PKU61719.1 omega-hydroxypalmitate O-feruloyl transferase [Dendrobium catenatum]
TRINITY_DN47335_c0_g2_TRINITY_DN47335_c0_g2_i3_g.244542_m.244542	-1.02966	1.18e-07	XP_020703243.1 serine/threonine-protein kinase D6PK [Dendrobium catenatum]
TRINITY_DN60902_c1_g1_TRINITY_DN60902_c1_g1_i7_g.139245_m.139245	-1.02963	1.86e-08	PKA60456.1 Cytochrome P450 704C1 [Apostasia shenzhenica]
TRINITY_DN55871_c0_g1_TRINITY_DN55871_c0_g1_i3_g.143324_m.143324	-1.02957	5.28e-08	XP_008802330.1 uncharacterized protein LOC103716197 [Phoenix dactylifera]
TRINITY_DN45007_c0_g1_TRINITY_DN45007_c0_g1_i3_g.202785_m.202785	-1.02955	0.0136348	XP_020578842.1 uncharacterized protein LOC110023664 isoform X1 [Phalaenopsis equestris]
TRINITY_DN50385_c1_g1_TRINITY_DN50385_c1_g1_i4_g.195178_m.195178	-1.02942	2.98e-07	XP_020594951.1 fructokinase-1-like [Phalaenopsis equestris]
TRINITY_DN43592_c0_g2_TRINITY_DN43592_c0_g2_i1_g.36250_m.36250	-1.02932	0.000449661	Unknown
TRINITY_DN61440_c0_g4_TRINITY_DN61440_c0_g4_i1_g.249640_m.249640	-1.02921	2.55e-07	XP_020692974.1 uncharacterized protein LOC110107144 [Dendrobium catenatum]
TRINITY_DN29733_c0_g1_TRINITY_DN29733_c0_g1_i1_g.40290_m.40290	-1.02905	2.17e-07	tr|A0A2I0WA08|A0A2I0WA08_9ASPA Fructokinase-1 OS=Dendrobium catenatum OX=906689 GN=FRK1 PE=4 SV=1
TRINITY_DN33164_c0_g3_TRINITY_DN33164_c0_g3_i1_g.90554_m.90554	-1.02904	2.41e-05	XP_020600298.1 probable gamma-secretase subunit PEN-2 [Phalaenopsis equestris]
TRINITY_DN51397_c2_g1_TRINITY_DN51397_c2_g1_i1_g.19575_m.19575	-1.02876	0.000963735	XP_020687695.1 uncharacterized protein LOC110103363 [Dendrobium catenatum]
TRINITY_DN45194_c0_g1_TRINITY_DN45194_c0_g1_i4_g.115142_m.115142	-1.0282	0.000157727	GFY81451.1 UDP-galactose transporter 6 [Actinidia rufa]
TRINITY_DN51662_c0_g3_TRINITY_DN51662_c0_g3_i1_g.162182_m.162182	-1.02772	0.0183052	XP_020583513.1 protein FAM133B isoform X2 [Phalaenopsis equestris]
TRINITY_DN54681_c0_g1_TRINITY_DN54681_c0_g1_i7_g.35165_m.35165	-1.02767	0.000257613	XP_020682253.2 PX domain-containing protein EREL1-like isoform X1 [Dendrobium catenatum]
TRINITY_DN56747_c0_g1_TRINITY_DN56747_c0_g1_i3_g.153745_m.153745	-1.02766	3.16e-08	XP_020672713.1 F-box/kelch-repeat protein At1g67480 isoform X2 [Dendrobium catenatum]
TRINITY_DN58678_c3_g1_TRINITY_DN58678_c3_g1_i1_g.85439_m.85439	-1.02763	0.000162351	XP_020686844.1 uncharacterized protein LOC110102724 [Dendrobium catenatum]
TRINITY_DN48511_c0_g2_TRINITY_DN48511_c0_g2_i1_g.28530_m.28530	-1.02749	4.74e-09	XP_028550943.1 probable glycosyltransferase At5g03795 isoform X1 [Dendrobium catenatum]
TRINITY_DN62202_c6_g1_TRINITY_DN62202_c6_g1_i1_g.209589_m.209589	-1.02749	0.0383708	tr|A0A097P5Z4|A0A097P5Z4_NARTA UDP glucose-flavonoid 3-O-glucosyltransferase 2 (Fragment) OS=Narcissus tazetta subsp. chinensis OX=391288 GN=UFGT2 PE=2 SV=1
TRINITY_DN57308_c4_g8_TRINITY_DN57308_c4_g8_i13_g.220147_m.220147	-1.02739	5.35e-06	tr|A0A2I0BER5|A0A2I0BER5_9ASPA Protein transport protein sec16 OS=Apostasia shenzhenica OX=1088818 GN=AXF42_Ash006988 PE=3 SV=1
TRINITY_DN60134_c6_g6_TRINITY_DN60134_c6_g6_i11_g.70195_m.70195	-1.0273	0.0229712	tr|A0A453LJI1|A0A453LJI1_AEGTS O-fucosyltransferase family protein OS=Aegilops tauschii subsp. strangulata OX=200361 PE=3 SV=1
TRINITY_DN55516_c0_g1_TRINITY_DN55516_c0_g1_i2_g.191633_m.191633	-1.02726	6.44e-06	XP_020673161.1 protein phosphatase 1 regulatory subunit INH3 [Dendrobium catenatum]
TRINITY_DN59838_c0_g1_TRINITY_DN59838_c0_g1_i2_g.61692_m.61692	-1.02724	9.04e-09	XP_020696013.1 uncharacterized protein LOC110109334 [Dendrobium catenatum]
TRINITY_DN59333_c1_g1_TRINITY_DN59333_c1_g1_i4_g.121406_m.121406	-1.02712	0.0001	XP_028549631.1 DNA topoisomerase 3-alpha isoform X2 [Dendrobium catenatum]
TRINITY_DN61466_c3_g3_TRINITY_DN61466_c3_g3_i1_g.252041_m.252041	-1.02674	2.47e-05	NP_001326740.1 seven in absentia of Arabidopsis 2 [Arabidopsis thaliana]
TRINITY_DN60862_c1_g1_TRINITY_DN60862_c1_g1_i3_g.151055_m.151055	-1.02643	0.00766477	Unknown
TRINITY_DN54681_c0_g1_TRINITY_DN54681_c0_g1_i5_g.35158_m.35158	-1.02641	5.1e-06	XP_020682253.2 PX domain-containing protein EREL1-like isoform X1 [Dendrobium catenatum]
TRINITY_DN60561_c4_g2_TRINITY_DN60561_c4_g2_i5_g.58257_m.58257	-1.02589	0.0364359	XP_020694539.1 cold-responsive protein kinase 1-like [Dendrobium catenatum]
TRINITY_DN60305_c3_g4_TRINITY_DN60305_c3_g4_i10_g.13185_m.13185	-1.02571	6.09e-08	XP_020698827.1 DDB1- and CUL4-associated factor homolog 1 isoform X1 [Dendrobium catenatum]
TRINITY_DN62343_c3_g2_TRINITY_DN62343_c3_g2_i13_g.65805_m.65805	-1.02566	0.00199752	XP_020589355.1 receptor-like serine/threonine-protein kinase SD1-8 [Phalaenopsis equestris]
TRINITY_DN51971_c0_g6_TRINITY_DN51971_c0_g6_i1_g.77382_m.77382	-1.02555	0.0308937	Unknown
TRINITY_DN48192_c0_g3_TRINITY_DN48192_c0_g3_i4_g.86955_m.86955	-1.02518	1.33e-06	XP_020680414.1 uncharacterized protein LOC110098045 isoform X1 [Dendrobium catenatum]
TRINITY_DN34170_c0_g2_TRINITY_DN34170_c0_g2_i1_g.131694_m.131694	-1.02442	5.23e-07	tr|A0A1S3ZAS9|A0A1S3ZAS9_TOBAC CBL-interacting protein kinase 32-like OS=Nicotiana tabacum OX=4097 GN=LOC107784888 PE=3 SV=1
TRINITY_DN46877_c1_g2_TRINITY_DN46877_c1_g2_i1_g.225111_m.225111	-1.02419	0.00815728	XP_020594976.1 ultraviolet-B receptor UVR8-like [Phalaenopsis equestris]
TRINITY_DN54406_c0_g2_TRINITY_DN54406_c0_g2_i1_g.183688_m.183688	-1.02395	4.54e-05	XP_020182533.1 probable inactive purple acid phosphatase 1 [Aegilops tauschii subsp. tauschii]
TRINITY_DN55781_c7_g5_TRINITY_DN55781_c7_g5_i7_g.247452_m.247452	-1.02394	0.00696825	XP_028547494.1 uncharacterized protein LOC110106612 isoform X1 [Dendrobium catenatum]
TRINITY_DN58632_c4_g7_TRINITY_DN58632_c4_g7_i4_g.84666_m.84666	-1.02362	4.64e-05	RWW55203.1 hypothetical protein BHE74_00038174 [Ensete ventricosum]
TRINITY_DN57429_c1_g1_TRINITY_DN57429_c1_g1_i2_g.93890_m.93890	-1.02344	2.43e-05	Unknown
TRINITY_DN49079_c0_g2_TRINITY_DN49079_c0_g2_i3_g.82139_m.82139	-1.0231	0.0252972	Unknown
TRINITY_DN51857_c0_g1_TRINITY_DN51857_c0_g1_i7_g.244264_m.244264	-1.02303	1.64e-07	PKU75713.1 Glutathione reductase, chloroplastic [Dendrobium catenatum]
TRINITY_DN39792_c0_g1_TRINITY_DN39792_c0_g1_i2_g.82765_m.82765	-1.02301	2.13e-06	XP_020673819.1 zinc finger protein VAR3, chloroplastic [Dendrobium catenatum]
TRINITY_DN45081_c0_g1_TRINITY_DN45081_c0_g1_i3_g.202927_m.202927	-1.023	0.0375502	RWW90403.1 hypothetical protein BHE74_00000486 [Ensete ventricosum]
TRINITY_DN59626_c4_g2_TRINITY_DN59626_c4_g2_i13_g.116238_m.116238	-1.02298	0.00217279	XP_020705311.1 probable potassium transporter 11 [Dendrobium catenatum]
TRINITY_DN62163_c1_g1_TRINITY_DN62163_c1_g1_i1_g.196742_m.196742	-1.02278	0.00355308	XP_020685664.1 receptor-like protein 7 isoform X1 [Dendrobium catenatum]
TRINITY_DN45514_c0_g1_TRINITY_DN45514_c0_g1_i3_g.27436_m.27436	-1.02189	4.42e-07	tr|A0A2I0VJ62|A0A2I0VJ62_9ASPA BRCT domain-containing protein OS=Dendrobium catenatum OX=906689 GN=MA16_Dca022629 PE=4 SV=1
TRINITY_DN61265_c6_g2_TRINITY_DN61265_c6_g2_i1_g.186332_m.186332	-1.02183	9e-09	XP_028548507.1 formin-like protein 17 [Dendrobium catenatum]
TRINITY_DN56041_c3_g5_TRINITY_DN56041_c3_g5_i13_g.46641_m.46641	-1.02179	0.00592156	tr|A0A2I0AQH1|A0A2I0AQH1_9ASPA Alpha-galactosidase OS=Apostasia shenzhenica OX=1088818 GN=AXF42_Ash015181 PE=3 SV=1
TRINITY_DN47129_c0_g1_TRINITY_DN47129_c0_g1_i1_g.136373_m.136373	-1.02175	0.00010348	XP_020696830.1 uncharacterized protein LOC110109943 isoform X1 [Dendrobium catenatum]
TRINITY_DN52667_c1_g1_TRINITY_DN52667_c1_g1_i3_g.141712_m.141712	-1.02165	1.13e-06	XP_020674945.1 uncharacterized protein LOC110094125 [Dendrobium catenatum]
TRINITY_DN54082_c1_g3_TRINITY_DN54082_c1_g3_i1_g.118226_m.118226	-1.02156	1.68e-05	XP_020673539.1 phosphatidyl-N-methylethanolamine N-methyltransferase [Dendrobium catenatum]
TRINITY_DN58868_c0_g3_TRINITY_DN58868_c0_g3_i1_g.124561_m.124561	-1.02129	0.00232288	Unknown
TRINITY_DN58408_c5_g14_TRINITY_DN58408_c5_g14_i5_g.175918_m.175918	-1.02118	0.000149651	tr|A0A2I0A3D3|A0A2I0A3D3_9ASPA Sn1-specific diacylglycerol lipase OS=Apostasia shenzhenica OX=1088818 GN=AXF42_Ash021092 PE=4 SV=1
TRINITY_DN54631_c3_g2_TRINITY_DN54631_c3_g2_i3_g.35217_m.35217	-1.02114	5.23e-08	XP_020599369.1 peptidyl-prolyl cis-trans isomerase CYP23-like [Phalaenopsis equestris]
TRINITY_DN57477_c4_g2_TRINITY_DN57477_c4_g2_i2_g.93926_m.93926	-1.02107	0.000110553	XP_020696571.1 uncharacterized protein LOC110109711 [Dendrobium catenatum]
TRINITY_DN48914_c0_g1_TRINITY_DN48914_c0_g1_i5_g.25156_m.25156	-1.02092	1.58e-08	tr|A0A2S3H496|A0A2S3H496_9POAL MYST-type HAT domain-containing protein OS=Panicum hallii OX=206008 GN=PAHAL_2G454800 PE=4 SV=1
TRINITY_DN53007_c0_g2_TRINITY_DN53007_c0_g2_i1_g.235446_m.235446	-1.02075	1.15e-05	XP_020704811.1 probable tocopherol O-methyltransferase, chloroplastic isoform X2 [Dendrobium catenatum]
TRINITY_DN47558_c0_g1_TRINITY_DN47558_c0_g1_i3_g.113084_m.113084	-1.02064	0.00261497	THU62206.1 hypothetical protein C4D60_Mb01t02670 [Musa balbisiana]
TRINITY_DN43211_c0_g1_TRINITY_DN43211_c0_g1_i5_g.140919_m.140919	-1.02061	0.00209157	tr|A0A2I0ARX8|A0A2I0ARX8_9ASPA 16S rRNA (Cytidine1402-2'-O)-methyltransferase OS=Apostasia shenzhenica OX=1088818 GN=AXF42_Ash013034 PE=4 SV=1
TRINITY_DN56592_c0_g2_TRINITY_DN56592_c0_g2_i3_g.54164_m.54164	-1.02057	4.36e-08	XP_020674036.1 DNA repair protein UVH3 isoform X2 [Dendrobium catenatum]
TRINITY_DN41114_c0_g1_TRINITY_DN41114_c0_g1_i5_g.17785_m.17785	-1.02051	5.98e-07	XP_020583899.1 suppressor of mec-8 and unc-52 protein homolog 2 [Phalaenopsis equestris]
TRINITY_DN58772_c1_g8_TRINITY_DN58772_c1_g8_i15_g.203827_m.203827	-1.02031	2.69e-06	Unknown
TRINITY_DN59077_c0_g3_TRINITY_DN59077_c0_g3_i1_g.38715_m.38715	-1.02017	2.89e-06	XP_020681018.1 cysteine proteinase 1-like [Dendrobium catenatum]
TRINITY_DN54070_c0_g3_TRINITY_DN54070_c0_g3_i1_g.118701_m.118701	-1.02012	2.84e-05	XP_028085068.1 NADPH--cytochrome P450 reductase-like [Camellia sinensis]
TRINITY_DN57140_c3_g16_TRINITY_DN57140_c3_g16_i4_g.20577_m.20577	-1.01996	6.41e-05	XP_020598726.1 glutaminyl-peptide cyclotransferase isoform X1 [Phalaenopsis equestris]
TRINITY_DN58309_c1_g1_TRINITY_DN58309_c1_g1_i7_g.88710_m.88710	-1.01991	9.63e-05	sp|F4JNY0|APE2_ARATH DNA-(apurinic or apyrimidinic site) endonuclease 2 OS=Arabidopsis thaliana OX=3702 GN=APE2 PE=1 SV=1
TRINITY_DN59435_c5_g3_TRINITY_DN59435_c5_g3_i1_g.121346_m.121346	-1.01977	7.45e-05	XP_020581580.1 probable NADH kinase isoform X2 [Phalaenopsis equestris]
TRINITY_DN56470_c0_g1_TRINITY_DN56470_c0_g1_i11_g.106827_m.106827	-1.01969	0.000104882	sp|P41447|GTA_NPVAC Probable global transactivator OS=Autographa californica nuclear polyhedrosis virus OX=46015 GN=GTA PE=3 SV=1
TRINITY_DN23581_c0_g2_TRINITY_DN23581_c0_g2_i1_g.35941_m.35941	-1.01961	5.42e-09	tr|A0A2I0VPP3|A0A2I0VPP3_9ASPA Zeaxanthin epoxidase, chloroplastic OS=Dendrobium catenatum OX=906689 GN=ABA2 PE=4 SV=1
TRINITY_DN60034_c3_g6_TRINITY_DN60034_c3_g6_i1_g.246226_m.246226	-1.01877	6.43e-05	Unknown
TRINITY_DN44006_c0_g3_TRINITY_DN44006_c0_g3_i1_g.31590_m.31590	-1.01874	0.0036098	tr|A0A2I0VTI5|A0A2I0VTI5_9ASPA Kinase-like protein TMKL1 OS=Dendrobium catenatum OX=906689 GN=TMKL1 PE=4 SV=1
TRINITY_DN56490_c0_g2_TRINITY_DN56490_c0_g2_i8_g.105911_m.105911	-1.01856	1.54e-07	XP_020687899.1 protein FAR1-RELATED SEQUENCE 6 [Dendrobium catenatum]
TRINITY_DN54157_c0_g1_TRINITY_DN54157_c0_g1_i31_g.36698_m.36698	-1.01853	0.0284463	tr|A0A2I0A732|A0A2I0A732_9ASPA WLM domain-containing protein OS=Apostasia shenzhenica OX=1088818 GN=AXF42_Ash002717 PE=4 SV=1
TRINITY_DN43630_c0_g1_TRINITY_DN43630_c0_g1_i1_g.14689_m.14689	-1.01842	0.000795575	XP_020699333.1 septin and tuftelin-interacting protein 1 homolog 1 [Dendrobium catenatum]
TRINITY_DN60915_c0_g2_TRINITY_DN60915_c0_g2_i2_g.139068_m.139068	-1.01804	4.58e-07	XP_020584279.1 3-oxo-Delta(4,5)-steroid 5-beta-reductase-like [Phalaenopsis equestris]
TRINITY_DN59494_c0_g1_TRINITY_DN59494_c0_g1_i2_g.119228_m.119228	-1.01788	0.00392509	XP_020594611.1 vesicle-associated membrane protein 722-like [Phalaenopsis equestris]
TRINITY_DN43498_c0_g1_TRINITY_DN43498_c0_g1_i1_g.24789_m.24789	-1.01788	0.000276268	RVX12457.1 Phytanoyl-CoA dioxygenase [Vitis vinifera]
TRINITY_DN58632_c4_g7_TRINITY_DN58632_c4_g7_i3_g.84664_m.84664	-1.01746	2.14e-08	XP_020684628.1 conserved oligomeric Golgi complex subunit 5 [Dendrobium catenatum]
TRINITY_DN43413_c0_g1_TRINITY_DN43413_c0_g1_i3_g.24718_m.24718	-1.01728	0.00324441	XP_020676118.1 uncharacterized protein LOC110095078 [Dendrobium catenatum]
TRINITY_DN59557_c0_g1_TRINITY_DN59557_c0_g1_i14_g.207272_m.207272	-1.01702	0.00378995	tr|A0A2I0VFY4|A0A2I0VFY4_9ASPA Acyl-activating enzyme 19 OS=Dendrobium catenatum OX=906689 GN=MA16_Dca025352 PE=4 SV=1
TRINITY_DN54558_c0_g1_TRINITY_DN54558_c0_g1_i3_g.163034_m.163034	-1.01659	3.65e-06	XP_020689656.1 uncharacterized protein LOC110104755 [Dendrobium catenatum]
TRINITY_DN117628_c0_g1_TRINITY_DN117628_c0_g1_i1_g.687_m.687	-1.01644	5.85e-07	XP_020700747.1 NADH-ubiquinone oxidoreductase subunit 8 [Dendrobium catenatum]
TRINITY_DN58996_c1_g2_TRINITY_DN58996_c1_g2_i1_g.134816_m.134816	-1.01642	0.0217399	XP_031498948.1 chromatin structure-remodeling complex protein BSH isoform X1 [Nymphaea colorata]
TRINITY_DN54605_c0_g1_TRINITY_DN54605_c0_g1_i2_g.35367_m.35367	-1.01593	1.78e-07	XP_021907456.1 transcriptional corepressor LEUNIG_HOMOLOG-like, partial [Carica papaya]
TRINITY_DN46087_c1_g2_TRINITY_DN46087_c1_g2_i1_g.128624_m.128624	-1.01593	0.00602803	PKU80522.1 D-glycerate 3-kinase, chloroplastic [Dendrobium catenatum]
TRINITY_DN59622_c4_g1_TRINITY_DN59622_c4_g1_i1_g.116567_m.116567	-1.0159	0.011748	Unknown
TRINITY_DN45760_c0_g1_TRINITY_DN45760_c0_g1_i1_g.131312_m.131312	-1.01584	6.58e-07	XP_028548978.1 nicotinate phosphoribosyltransferase 2 [Dendrobium catenatum]
TRINITY_DN54574_c0_g1_TRINITY_DN54574_c0_g1_i13_g.162513_m.162513	-1.01565	0.00128389	GFZ09267.1 RING-H2 group F2A [Actinidia rufa]
TRINITY_DN55341_c0_g2_TRINITY_DN55341_c0_g2_i4_g.110398_m.110398	-1.01555	1.04e-05	XP_020698812.1 F-box/kelch-repeat protein At1g22040 [Dendrobium catenatum]
TRINITY_DN43257_c0_g1_TRINITY_DN43257_c0_g1_i2_g.140823_m.140823	-1.01552	2.01e-09	XP_020675166.1 flowering time control protein FY isoform X1 [Dendrobium catenatum]
TRINITY_DN55781_c7_g5_TRINITY_DN55781_c7_g5_i2_g.247447_m.247447	-1.01543	0.000132384	XP_020696146.1 WD repeat-containing protein 20-like [Dendrobium catenatum]
TRINITY_DN55319_c0_g1_TRINITY_DN55319_c0_g1_i1_g.110501_m.110501	-1.01497	5.4e-05	tr|A0A2I0XGA6|A0A2I0XGA6_9ASPA Serine/threonine-protein kinase ATM OS=Dendrobium catenatum OX=906689 GN=ATM PE=4 SV=1
TRINITY_DN62583_c1_g1_TRINITY_DN62583_c1_g1_i8_g.169915_m.169915	-1.01482	1.28e-06	PKU88049.1 Mitochondrial import inner membrane translocase subunit TIM50 [Dendrobium catenatum]
TRINITY_DN50385_c1_g1_TRINITY_DN50385_c1_g1_i1_g.195172_m.195172	-1.01453	4.93e-06	XP_020594951.1 fructokinase-1-like [Phalaenopsis equestris]
TRINITY_DN32951_c0_g1_TRINITY_DN32951_c0_g1_i2_g.63620_m.63620	-1.0145	2.16e-06	XP_020683233.1 snurportin-1 isoform X1 [Dendrobium catenatum]
TRINITY_DN62247_c3_g5_TRINITY_DN62247_c3_g5_i1_g.209818_m.209818	-1.01437	3.15e-05	PKA54074.1 hypothetical protein AXF42_Ash020993 [Apostasia shenzhenica]
TRINITY_DN52781_c0_g1_TRINITY_DN52781_c0_g1_i3_g.108090_m.108090	-1.01429	6.83e-07	XP_020581691.1 ABC transporter G family member 11 isoform X2 [Phalaenopsis equestris]
TRINITY_DN53810_c0_g4_TRINITY_DN53810_c0_g4_i4_g.164552_m.164552	-1.01429	0.000113602	XP_023921991.1 uncharacterized protein LOC112033453 [Quercus suber]
TRINITY_DN62247_c3_g5_TRINITY_DN62247_c3_g5_i11_g.209828_m.209828	-1.01425	1.77e-06	XP_028552977.1 U11/U12 small nuclear ribonucleoprotein 59 kDa protein-like [Dendrobium catenatum]
TRINITY_DN60307_c3_g1_TRINITY_DN60307_c3_g1_i10_g.13077_m.13077	-1.0142	0.0382373	XP_020581935.1 MACPF domain-containing protein NSL1-like [Phalaenopsis equestris]
TRINITY_DN55957_c1_g5_TRINITY_DN55957_c1_g5_i2_g.223871_m.223871	-1.01403	7.73e-07	XP_020691409.1 uncharacterized protein LOC110106029 [Dendrobium catenatum]
TRINITY_DN59510_c3_g3_TRINITY_DN59510_c3_g3_i11_g.207111_m.207111	-1.014	0.00086414	RVW84946.1 Acyl-coenzyme A oxidase 4, peroxisomal [Vitis vinifera]
TRINITY_DN7999_c0_g1_TRINITY_DN7999_c0_g1_i1_g.213794_m.213794	-1.01397	1.18e-08	XP_020699824.1 histone-lysine N-methyltransferase ASHR2 [Dendrobium catenatum]
TRINITY_DN48438_c1_g1_TRINITY_DN48438_c1_g1_i1_g.59493_m.59493	-1.01396	7.47e-07	XP_020673248.2 protein OVEREXPRESSOR OF CATIONIC PEROXIDASE 3 [Dendrobium catenatum]
TRINITY_DN60625_c1_g1_TRINITY_DN60625_c1_g1_i18_g.160249_m.160249	-1.01377	5.19e-07	tr|A0A2I0W1N4|A0A2I0W1N4_9ASPA Serine/threonine-protein kinase EDR1 OS=Dendrobium catenatum OX=906689 GN=EDR1 PE=4 SV=1
TRINITY_DN52276_c0_g5_TRINITY_DN52276_c0_g5_i1_g.27945_m.27945	-1.01376	3.76e-07	XP_020703912.1 microtubule-associated protein RP/EB family member 1A [Dendrobium catenatum]
TRINITY_DN55452_c0_g2_TRINITY_DN55452_c0_g2_i1_g.215435_m.215435	-1.01372	8.13e-08	XP_020578033.1 transcription initiation factor TFIID subunit 2 isoform X2 [Phalaenopsis equestris]
TRINITY_DN57429_c1_g1_TRINITY_DN57429_c1_g1_i1_g.93887_m.93887	-1.01365	0.000940626	Unknown
TRINITY_DN49165_c0_g1_TRINITY_DN49165_c0_g1_i1_g.222925_m.222925	-1.01359	1.94e-08	XP_020682399.1 uncharacterized protein LOC110099545 [Dendrobium catenatum]
TRINITY_DN62315_c6_g20_TRINITY_DN62315_c6_g20_i1_g.67277_m.67277	-1.01356	3.95e-08	XP_020585779.1 KIN17-like protein [Phalaenopsis equestris]
TRINITY_DN43716_c0_g2_TRINITY_DN43716_c0_g2_i2_g.56275_m.56275	-1.01322	2.14e-08	XP_020682774.1 protein odr-4 homolog isoform X2 [Dendrobium catenatum]
TRINITY_DN50112_c0_g1_TRINITY_DN50112_c0_g1_i6_g.155419_m.155419	-1.01305	8.54e-06	XP_010923770.1 actin-depolymerizing factor isoform X1 [Elaeis guineensis]
TRINITY_DN55394_c0_g1_TRINITY_DN55394_c0_g1_i3_g.110608_m.110608	-1.01282	4.79e-05	XP_020673701.1 uncharacterized protein LOC110093226 [Dendrobium catenatum]
TRINITY_DN47750_c0_g1_TRINITY_DN47750_c0_g1_i2_g.76763_m.76763	-1.01282	7.54e-07	XP_020583224.1 SUMO-conjugating enzyme SCE1-like [Phalaenopsis equestris]
TRINITY_DN61257_c9_g1_TRINITY_DN61257_c9_g1_i1_g.185866_m.185866	-1.01274	0.00781502	Unknown
TRINITY_DN59359_c5_g1_TRINITY_DN59359_c5_g1_i10_g.122703_m.122703	-1.0127	0.00785863	XP_020698990.1 ELMO domain-containing protein C [Dendrobium catenatum]
TRINITY_DN38692_c0_g1_TRINITY_DN38692_c0_g1_i2_g.182964_m.182964	-1.01265	5.06e-06	XP_028556543.1 uncharacterized protein LOC110116459 [Dendrobium catenatum]
TRINITY_DN55953_c0_g2_TRINITY_DN55953_c0_g2_i1_g.225010_m.225010	-1.01264	5.77e-08	MBA0598553.1 hypothetical protein [Gossypium raimondii]
TRINITY_DN53288_c0_g2_TRINITY_DN53288_c0_g2_i2_g.165604_m.165604	-1.01254	0.000545674	XP_028551496.1 acyltransferase-like protein At3g26840, chloroplastic isoform X2 [Dendrobium catenatum]
TRINITY_DN43819_c0_g1_TRINITY_DN43819_c0_g1_i4_g.24148_m.24148	-1.01229	6.04e-08	sp|Q8LBP4|ALB3_ARATH Inner membrane protein ALBINO3, chloroplastic OS=Arabidopsis thaliana OX=3702 GN=ALB3 PE=1 SV=2
TRINITY_DN48460_c1_g1_TRINITY_DN48460_c1_g1_i9_g.59663_m.59663	-1.01223	0.00176042	XP_020588912.1 zinc finger HIT domain-containing protein 2, partial [Phalaenopsis equestris]
TRINITY_DN62898_c3_g12_TRINITY_DN62898_c3_g12_i1_g.146825_m.146825	-1.01193	0.000141346	XP_020694271.1 ABC transporter I family member 1 [Dendrobium catenatum]
TRINITY_DN48151_c0_g1_TRINITY_DN48151_c0_g1_i3_g.86890_m.86890	-1.01192	0.00789597	KAA8547950.1 hypothetical protein F0562_004379 [Nyssa sinensis]
TRINITY_DN42518_c0_g1_TRINITY_DN42518_c0_g1_i1_g.227573_m.227573	-1.01177	0.00163263	Unknown
TRINITY_DN60262_c3_g5_TRINITY_DN60262_c3_g5_i12_g.179419_m.179419	-1.01171	0.00787969	XP_020578181.1 omega-3 fatty acid desaturase, chloroplastic-like [Phalaenopsis equestris]
TRINITY_DN60902_c1_g1_TRINITY_DN60902_c1_g1_i3_g.139240_m.139240	-1.01169	1.65e-06	NP_001182854.1 uncharacterized protein LOC100501109 [Zea mays]
TRINITY_DN44092_c0_g1_TRINITY_DN44092_c0_g1_i1_g.31523_m.31523	-1.01153	0.00402557	XP_020684237.1 INO80 complex subunit C [Dendrobium catenatum]
TRINITY_DN60199_c2_g2_TRINITY_DN60199_c2_g2_i3_g.70457_m.70457	-1.01148	4.68e-09	XP_020680793.1 myosin-2 heavy chain isoform X2 [Dendrobium catenatum]
TRINITY_DN46751_c0_g1_TRINITY_DN46751_c0_g1_i2_g.25655_m.25655	-1.01106	3.28e-08	XP_020690555.1 tobamovirus multiplication protein 2A [Dendrobium catenatum]
TRINITY_DN53701_c2_g6_TRINITY_DN53701_c2_g6_i1_g.40984_m.40984	-1.01094	2.55e-07	XP_020676736.1 TNF receptor-associated factor homolog 1a-like isoform X2 [Dendrobium catenatum]
TRINITY_DN56008_c0_g2_TRINITY_DN56008_c0_g2_i1_g.46939_m.46939	-1.01085	0.00695382	XP_020596417.1 uncharacterized protein LOC110036336 [Phalaenopsis equestris]
TRINITY_DN61099_c0_g2_TRINITY_DN61099_c0_g2_i5_g.230035_m.230035	-1.0104	0.0265131	Unknown
TRINITY_DN55436_c0_g1_TRINITY_DN55436_c0_g1_i2_g.215255_m.215255	-1.01021	2.02e-06	tr|A0A2I0W2A5|A0A2I0W2A5_9ASPA F-box domain-containing protein OS=Dendrobium catenatum OX=906689 GN=MA16_Dca023614 PE=4 SV=1
TRINITY_DN45520_c0_g1_TRINITY_DN45520_c0_g1_i4_g.27270_m.27270	-1.01011	3.04e-08	PKA55557.1 Mediator of RNA polymerase II transcription subunit 25 [Apostasia shenzhenica]
TRINITY_DN51456_c0_g1_TRINITY_DN51456_c0_g1_i2_g.230695_m.230695	-1.00986	0.0208963	Unknown
TRINITY_DN46830_c0_g2_TRINITY_DN46830_c0_g2_i1_g.225052_m.225052	-1.00943	0.0045227	tr|A0A5B6ZXI2|A0A5B6ZXI2_DAVIN PXA domain-containing protein (Fragment) OS=Davidia involucrata OX=16924 GN=Din_018106 PE=4 SV=1
TRINITY_DN56955_c5_g4_TRINITY_DN56955_c5_g4_i1_g.237890_m.237890	-1.00892	0.00927069	tr|M0SH85|M0SH85_MUSAM UBA domain-containing protein OS=Musa acuminata subsp. malaccensis OX=214687 PE=3 SV=1
TRINITY_DN59165_c3_g2_TRINITY_DN59165_c3_g2_i1_g.16246_m.16246	-1.00862	0.00156058	XP_020588453.1 WD repeat-containing protein 89 homolog [Phalaenopsis equestris]
TRINITY_DN54681_c0_g1_TRINITY_DN54681_c0_g1_i2_g.35147_m.35147	-1.00831	1.25e-05	XP_020682253.2 PX domain-containing protein EREL1-like isoform X1 [Dendrobium catenatum]
TRINITY_DN53739_c1_g3_TRINITY_DN53739_c1_g3_i3_g.41190_m.41190	-1.00791	8.77e-06	XP_020580486.1 mediator of RNA polymerase II transcription subunit 30 [Phalaenopsis equestris]
TRINITY_DN45341_c0_g1_TRINITY_DN45341_c0_g1_i5_g.205522_m.205522	-1.00787	6.77e-05	ONK61573.1 uncharacterized protein A4U43_C08F31380 [Asparagus officinalis]
TRINITY_DN57677_c5_g1_TRINITY_DN57677_c5_g1_i8_g.51790_m.51790	-1.00777	0.00250657	tr|A0A1D1ZGC3|A0A1D1ZGC3_9ARAE Secologanin synthase (Fragment) OS=Anthurium amnicola OX=1678845 GN=CYP72A1_4 PE=3 SV=1
TRINITY_DN48394_c0_g1_TRINITY_DN48394_c0_g1_i1_g.123480_m.123480	-1.0076	4.14e-08	XP_020598800.1 pentatricopeptide repeat-containing protein At2g15690-like [Phalaenopsis equestris]
TRINITY_DN98145_c0_g1_TRINITY_DN98145_c0_g1_i1_g.60032_m.60032	-1.00753	1.67e-07	XP_020585515.1 ERAD-associated E3 ubiquitin-protein ligase component HRD3 [Phalaenopsis equestris]
TRINITY_DN60826_c1_g5_TRINITY_DN60826_c1_g5_i13_g.152287_m.152287	-1.00729	2.43e-07	XP_020685670.1 protein FLX-like 3 [Dendrobium catenatum]
TRINITY_DN47159_c0_g1_TRINITY_DN47159_c0_g1_i2_g.136376_m.136376	-1.00706	8.01e-07	XP_020703988.1 protein AE7 [Dendrobium catenatum]
TRINITY_DN54070_c0_g3_TRINITY_DN54070_c0_g3_i3_g.118705_m.118705	-1.00706	5.89e-09	XP_020699029.1 NADPH--cytochrome P450 reductase-like [Dendrobium catenatum]
TRINITY_DN84892_c0_g1_TRINITY_DN84892_c0_g1_i1_g.37344_m.37344	-1.00669	0.000461449	XP_020705082.1 DCC family protein At1g52590, chloroplastic [Dendrobium catenatum]
TRINITY_DN53579_c0_g1_TRINITY_DN53579_c0_g1_i8_g.29326_m.29326	-1.00664	5.04e-05	XP_020698695.2 DNA mismatch repair protein MLH3 isoform X1 [Dendrobium catenatum]
TRINITY_DN41503_c0_g2_TRINITY_DN41503_c0_g2_i1_g.234806_m.234806	-1.00654	0.00983795	XP_020699114.1 cyclin-dependent kinase inhibitor 4-like isoform X1 [Dendrobium catenatum]
TRINITY_DN62504_c0_g1_TRINITY_DN62504_c0_g1_i1_g.169832_m.169832	-1.00616	0.0237933	Unknown
TRINITY_DN59641_c1_g3_TRINITY_DN59641_c1_g3_i1_g.117604_m.117604	-1.00613	7.35e-07	XP_020672296.1 uncharacterized protein LOC110092196 [Dendrobium catenatum]
TRINITY_DN56257_c0_g1_TRINITY_DN56257_c0_g1_i15_g.241770_m.241770	-1.00609	0.000266906	XP_020694651.1 uncharacterized membrane protein At3g27390 isoform X1 [Dendrobium catenatum]
TRINITY_DN54253_c0_g1_TRINITY_DN54253_c0_g1_i1_g.214195_m.214195	-1.00593	5.93e-06	XP_020681454.1 protein CHAPERONE-LIKE PROTEIN OF POR1, chloroplastic [Dendrobium catenatum]
TRINITY_DN45331_c0_g2_TRINITY_DN45331_c0_g2_i2_g.205429_m.205429	-1.00585	8.17e-06	XP_020678746.1 tubby-like F-box protein 1 [Dendrobium catenatum]
TRINITY_DN59388_c3_g1_TRINITY_DN59388_c3_g1_i1_g.122136_m.122136	-1.00575	0.000197648	Unknown
TRINITY_DN48367_c0_g1_TRINITY_DN48367_c0_g1_i1_g.123455_m.123455	-1.00574	0.00134515	tr|A0A3Q0I7F5|A0A3Q0I7F5_PHODC putative clathrin assembly protein At5g35200 isoform X2 OS=Phoenix dactylifera OX=42345 GN=LOC103709848 PE=4 SV=1
TRINITY_DN56540_c0_g3_TRINITY_DN56540_c0_g3_i1_g.52792_m.52792	-1.00573	0.0382436	tr|A0A6J0MEI3|A0A6J0MEI3_RAPSA calcium-dependent protein kinase 17-like OS=Raphanus sativus OX=3726 GN=LOC108842472 PE=4 SV=1
TRINITY_DN61200_c8_g2_TRINITY_DN61200_c8_g2_i1_g.187010_m.187010	-1.00558	0.0125191	XP_020680418.1 mitochondrial import inner membrane translocase subunit TIM14-1-like [Dendrobium catenatum]
TRINITY_DN1664_c0_g1_TRINITY_DN1664_c0_g1_i1_g.240568_m.240568	-1.00548	2.1e-06	XP_020596524.1 transcription initiation factor TFIID subunit 13 [Phalaenopsis equestris]
TRINITY_DN115804_c0_g1_TRINITY_DN115804_c0_g1_i1_g.5950_m.5950	-1.0052	0.000281269	tr|A0A2I0WG70|A0A2I0WG70_9ASPA Pentatricopeptide repeat-containing protein OS=Dendrobium catenatum OX=906689 GN=PCMP-H52 PE=4 SV=1
TRINITY_DN54768_c0_g1_TRINITY_DN54768_c0_g1_i2_g.18419_m.18419	-1.00509	0.000182002	XP_020681227.1 lysine-specific demethylase JMJ30 isoform X1 [Dendrobium catenatum]
TRINITY_DN53904_c0_g2_TRINITY_DN53904_c0_g2_i1_g.26824_m.26824	-1.00479	6.19e-06	PKU67871.1 hypothetical protein MA16_Dca019397 [Dendrobium catenatum]
TRINITY_DN52462_c0_g1_TRINITY_DN52462_c0_g1_i2_g.79995_m.79995	-1.00429	0.0249935	XP_020693737.1 receptor-interacting serine/threonine-protein kinase 4 [Dendrobium catenatum]
TRINITY_DN57772_c1_g3_TRINITY_DN57772_c1_g3_i4_g.242909_m.242909	-1.00417	1.14e-07	XP_020685956.1 basic leucine zipper 19 [Dendrobium catenatum]
TRINITY_DN60827_c2_g1_TRINITY_DN60827_c2_g1_i1_g.152069_m.152069	-1.00416	6.64e-08	XP_020574374.1 ubiquitin-conjugating enzyme E2 7-like isoform X4 [Phalaenopsis equestris]
TRINITY_DN44727_c0_g1_TRINITY_DN44727_c0_g1_i1_g.15243_m.15243	-1.00404	3.66e-06	XP_020693800.2 peptide methionine sulfoxide reductase A4, chloroplastic-like, partial [Dendrobium catenatum]
TRINITY_DN56767_c0_g1_TRINITY_DN56767_c0_g1_i1_g.153499_m.153499	-1.00387	0.029953	XP_020704522.1 ethylene-responsive transcription factor ERF021-like [Dendrobium catenatum]
TRINITY_DN58048_c2_g1_TRINITY_DN58048_c2_g1_i1_g.96231_m.96231	-1.00362	6.26e-05	tr|A0A6I9RPG8|A0A6I9RPG8_ELAGV uncharacterized protein LOC105051530 isoform X1 OS=Elaeis guineensis var. tenera OX=51953 GN=LOC105051530 PE=4 SV=1
TRINITY_DN58111_c2_g9_TRINITY_DN58111_c2_g9_i1_g.98921_m.98921	-1.00353	1.02e-07	XP_020671917.1 nucleolar MIF4G domain-containing protein 1 [Dendrobium catenatum]
TRINITY_DN52820_c0_g1_TRINITY_DN52820_c0_g1_i1_g.253280_m.253280	-1.00324	0.000360588	XP_020677278.1 cyclin-dependent kinase inhibitor 5 [Dendrobium catenatum]
TRINITY_DN61643_c4_g8_TRINITY_DN61643_c4_g8_i6_g.168636_m.168636	-1.00321	4.46e-05	XP_020682958.1 glutathione hydrolase 3 [Dendrobium catenatum]
TRINITY_DN57081_c4_g2_TRINITY_DN57081_c4_g2_i1_g.134286_m.134286	-1.00309	4.58e-08	XP_020673669.1 TOM1-like protein 9 isoform X1 [Dendrobium catenatum]
TRINITY_DN58031_c3_g1_TRINITY_DN58031_c3_g1_i1_g.96483_m.96483	-1.00303	2.97e-07	XP_020685959.1 syntaxin-41 isoform X1 [Dendrobium catenatum]
TRINITY_DN49815_c0_g2_TRINITY_DN49815_c0_g2_i2_g.69461_m.69461	-1.00294	0.0223735	XP_035545136.1 U-box domain-containing protein 15-like [Juglans regia]
TRINITY_DN57191_c3_g2_TRINITY_DN57191_c3_g2_i1_g.21408_m.21408	-1.00276	3.88e-06	XP_028555607.1 soluble inorganic pyrophosphatase 1 [Dendrobium catenatum]
TRINITY_DN61415_c3_g2_TRINITY_DN61415_c3_g2_i14_g.250276_m.250276	-1.00255	3.66e-05	XP_020587251.1 probable acyl-[acyl-carrier-protein]--UDP-N-acetylglucosamine O-acyltransferase, mitochondrial isoform X2 [Phalaenopsis equestris]
TRINITY_DN57998_c2_g3_TRINITY_DN57998_c2_g3_i4_g.174208_m.174208	-1.00206	6.05e-07	PKU70127.1 2-hydroxyglutarate dehydrogenase [Dendrobium catenatum]
TRINITY_DN57632_c5_g2_TRINITY_DN57632_c5_g2_i4_g.51853_m.51853	-1.00203	0.0198393	XP_020582876.1 probable protein phosphatase 2C 12 [Phalaenopsis equestris]
TRINITY_DN50712_c0_g2_TRINITY_DN50712_c0_g2_i1_g.234672_m.234672	-1.00197	0.00025012	XP_020579499.1 putative L-ascorbate peroxidase 6 isoform X1 [Phalaenopsis equestris]
TRINITY_DN8844_c0_g1_TRINITY_DN8844_c0_g1_i1_g.109211_m.109211	-1.00178	6.98e-08	tr|A0A2I0WG18|A0A2I0WG18_9ASPA Uncharacterized protein OS=Dendrobium catenatum OX=906689 GN=MA16_Dca003794 PE=4 SV=1
TRINITY_DN34333_c0_g3_TRINITY_DN34333_c0_g3_i1_g.56853_m.56853	-1.0016	6.28e-06	PKU85811.1 Methyl-CpG-binding domain-containing protein 1 [Dendrobium catenatum]
TRINITY_DN44381_c1_g2_TRINITY_DN44381_c1_g2_i1_g.144383_m.144383	-1.00158	4.38e-07	XP_020692978.1 methionine aminopeptidase 1B, chloroplastic [Dendrobium catenatum]
TRINITY_DN58408_c5_g14_TRINITY_DN58408_c5_g14_i4_g.175917_m.175917	-1.0011	1.14e-05	tr|A0A2I0A3D3|A0A2I0A3D3_9ASPA Sn1-specific diacylglycerol lipase OS=Apostasia shenzhenica OX=1088818 GN=AXF42_Ash021092 PE=4 SV=1
TRINITY_DN103291_c0_g1_TRINITY_DN103291_c0_g1_i1_g.4326_m.4326	-1.00051	6.83e-08	XP_020683312.1 uncharacterized protein LOC110100230 [Dendrobium catenatum]
TRINITY_DN49292_c0_g1_TRINITY_DN49292_c0_g1_i3_g.40585_m.40585	-1.00043	0.0270399	KAF5184586.1 Sodium-dependent dicarboxylate transporter sdcs [Thalictrum thalictroides]
TRINITY_DN48914_c0_g1_TRINITY_DN48914_c0_g1_i7_g.25161_m.25161	-1.00042	1.53e-07	XP_020581186.1 histone acetyltransferase of the MYST family 1-like [Phalaenopsis equestris]
TRINITY_DN56247_c1_g3_TRINITY_DN56247_c1_g3_i1_g.241390_m.241390	-1.00027	2.34e-05	XP_020688523.1 ABC transporter C family member 14 [Dendrobium catenatum]
TRINITY_DN60411_c7_g3_TRINITY_DN60411_c7_g3_i8_g.218222_m.218222	-1.00008	0.00994205	tr|A0A4S8IFH7|A0A4S8IFH7_MUSBA TPX2_importin domain-containing protein OS=Musa balbisiana OX=52838 GN=C4D60_Mb09t00900 PE=4 SV=1
TRINITY_DN60342_c2_g2_TRINITY_DN60342_c2_g2_i13_g.14189_m.14189	-0.999919	7.56e-06	XP_020531243.1 serine/threonine-protein kinase AFC1 isoform X2 [Amborella trichopoda]
TRINITY_DN52866_c0_g1_TRINITY_DN52866_c0_g1_i2_g.252642_m.252642	-0.999901	2.82e-05	XP_020692259.1 uncharacterized protein LOC110106648 [Dendrobium catenatum]
TRINITY_DN60151_c6_g4_TRINITY_DN60151_c6_g4_i1_g.70750_m.70750	-0.999828	3.35e-07	XP_020684111.1 uncharacterized protein LOC110100784 [Dendrobium catenatum]
TRINITY_DN57508_c0_g2_TRINITY_DN57508_c0_g2_i2_g.103252_m.103252	-0.999545	0.00761778	Unknown
TRINITY_DN44904_c0_g1_TRINITY_DN44904_c0_g1_i1_g.252250_m.252250	-0.999483	3.79e-05	Unknown
TRINITY_DN56589_c1_g1_TRINITY_DN56589_c1_g1_i1_g.53583_m.53583	-0.99925	0.00105995	PKA46628.1 Glycine-rich RNA-binding protein 4, mitochondrial [Apostasia shenzhenica]
TRINITY_DN19353_c0_g1_TRINITY_DN19353_c0_g1_i1_g.126560_m.126560	-0.999096	0.00514235	tr|A0A5B9MQH0|A0A5B9MQH0_CYMEN Zinc finger protein 5-like isoform X1 OS=Cymbidium ensifolium OX=78740 PE=2 SV=1
TRINITY_DN59126_c1_g1_TRINITY_DN59126_c1_g1_i2_g.15835_m.15835	-0.998951	0.00671062	XP_020700445.1 protein DETOXIFICATION 49 [Dendrobium catenatum]
TRINITY_DN60873_c0_g2_TRINITY_DN60873_c0_g2_i2_g.151741_m.151741	-0.998866	0.00889306	XP_020692650.1 ubiquitin carboxyl-terminal hydrolase 22 isoform X1 [Dendrobium catenatum]
TRINITY_DN54404_c0_g1_TRINITY_DN54404_c0_g1_i1_g.184336_m.184336	-0.998851	0.00265928	XP_020578502.1 NADP-dependent glyceraldehyde-3-phosphate dehydrogenase [Phalaenopsis equestris]
TRINITY_DN61746_c1_g2_TRINITY_DN61746_c1_g2_i2_g.189641_m.189641	-0.998731	1.1e-05	XP_020580104.1 BTB/POZ domain-containing protein NPY4-like [Phalaenopsis equestris]
TRINITY_DN49728_c0_g1_TRINITY_DN49728_c0_g1_i1_g.64033_m.64033	-0.998495	0.00405875	XP_020705109.1 beta-glucuronosyltransferase GlcAT14A [Dendrobium catenatum]
TRINITY_DN53380_c1_g1_TRINITY_DN53380_c1_g1_i6_g.156493_m.156493	-0.998228	3.62e-07	tr|A0A2I0X4L7|A0A2I0X4L7_9ASPA CUE domain-containing protein OS=Dendrobium catenatum OX=906689 GN=MA16_Dca006162 PE=4 SV=1
TRINITY_DN51515_c0_g1_TRINITY_DN51515_c0_g1_i2_g.8979_m.8979	-0.998116	9.61e-06	XP_020699372.1 zinc finger CCCH domain-containing protein ZFN-like isoform X1 [Dendrobium catenatum]
TRINITY_DN48961_c0_g1_TRINITY_DN48961_c0_g1_i1_g.25250_m.25250	-0.997807	1.63e-08	XP_020691610.1 mitogen-activated protein kinase 2 [Dendrobium catenatum]
TRINITY_DN57386_c0_g6_TRINITY_DN57386_c0_g6_i1_g.219225_m.219225	-0.997727	6.74e-07	XP_020593495.1 DEAD-box ATP-dependent RNA helicase 35-like [Phalaenopsis equestris]
TRINITY_DN99193_c0_g1_TRINITY_DN99193_c0_g1_i2_g.165486_m.165486	-0.997607	5.55e-08	XP_020691991.1 protein ARABIDILLO 1 [Dendrobium catenatum]
TRINITY_DN62332_c0_g2_TRINITY_DN62332_c0_g2_i1_g.67487_m.67487	-0.997258	0.0336847	Unknown
TRINITY_DN22892_c0_g2_TRINITY_DN22892_c0_g2_i1_g.37429_m.37429	-0.997152	0.00204663	XP_028548417.1 pentatricopeptide repeat-containing protein At5g18475-like [Dendrobium catenatum]
TRINITY_DN58413_c3_g3_TRINITY_DN58413_c3_g3_i1_g.176083_m.176083	-0.996807	0.00669237	XP_020693862.1 chaperone protein dnaJ 72 isoform X1 [Dendrobium catenatum]
TRINITY_DN62268_c4_g3_TRINITY_DN62268_c4_g3_i1_g.210726_m.210726	-0.996654	0.00019528	GFY98903.1 hypothetical protein Acr_13g0003040 [Actinidia rufa]
TRINITY_DN51778_c0_g1_TRINITY_DN51778_c0_g1_i1_g.81231_m.81231	-0.996406	0.000233931	XP_028554596.1 uncharacterized protein LOC110111033 isoform X2 [Dendrobium catenatum]
TRINITY_DN50613_c0_g2_TRINITY_DN50613_c0_g2_i4_g.89866_m.89866	-0.996142	0.00011316	XP_020684666.1 fructose-1,6-bisphosphatase, cytosolic [Dendrobium catenatum]
TRINITY_DN49859_c1_g1_TRINITY_DN49859_c1_g1_i1_g.69419_m.69419	-0.996049	0.00529265	XP_020700660.2 E3 ubiquitin-protein ligase hel2-like isoform X1 [Dendrobium catenatum]
TRINITY_DN59466_c3_g1_TRINITY_DN59466_c3_g1_i1_g.120512_m.120512	-0.995932	0.0101645	XP_020687071.1 serine/threonine-protein kinase AtPK2/AtPK19-like [Dendrobium catenatum]
TRINITY_DN55252_c0_g4_TRINITY_DN55252_c0_g4_i7_g.30743_m.30743	-0.99559	1.64e-07	tr|A0A2I0WJ60|A0A2I0WJ60_9ASPA Glycerophosphocholine acyltransferase 1 OS=Dendrobium catenatum OX=906689 GN=MA16_Dca022744 PE=3 SV=1
TRINITY_DN51565_c0_g1_TRINITY_DN51565_c0_g1_i2_g.9024_m.9024	-0.995585	2.12e-07	XP_020701066.1 uncharacterized protein LOC110113001 isoform X2 [Dendrobium catenatum]
TRINITY_DN60729_c0_g2_TRINITY_DN60729_c0_g2_i10_g.93051_m.93051	-0.995554	0.00151657	Unknown
TRINITY_DN56974_c0_g2_TRINITY_DN56974_c0_g2_i11_g.238222_m.238222	-0.994945	2.23e-07	XP_020695619.1 ferrochelatase-2, chloroplastic-like [Dendrobium catenatum]
TRINITY_DN46937_c1_g1_TRINITY_DN46937_c1_g1_i3_g.76908_m.76908	-0.994847	0.0312174	XP_020578497.1 gamma-glutamylcyclotransferase 2-1-like [Phalaenopsis equestris]
TRINITY_DN50700_c0_g1_TRINITY_DN50700_c0_g1_i4_g.234249_m.234249	-0.994692	0.0389825	MQM15508.1 hypothetical protein [Colocasia esculenta]
TRINITY_DN58900_c1_g1_TRINITY_DN58900_c1_g1_i7_g.135769_m.135769	-0.994617	5.89e-06	sp|P50433|GLYM_SOLTU Serine hydroxymethyltransferase, mitochondrial OS=Solanum tuberosum OX=4113 PE=2 SV=1
TRINITY_DN59622_c4_g1_TRINITY_DN59622_c4_g1_i1_g.116564_m.116564	-0.994445	2.63e-06	XP_020699414.1 transcription factor IIIB 90 kDa subunit isoform X2 [Dendrobium catenatum]
TRINITY_DN59397_c6_g1_TRINITY_DN59397_c6_g1_i1_g.121753_m.121753	-0.994329	0.000117252	XP_020698039.1 probable beta-1,4-xylosyltransferase IRX9H isoform X1 [Dendrobium catenatum]
TRINITY_DN45926_c0_g1_TRINITY_DN45926_c0_g1_i4_g.204945_m.204945	-0.994158	0.000462984	XP_028553754.1 probable tetraacyldisaccharide 4'-kinase, mitochondrial [Dendrobium catenatum]
TRINITY_DN55015_c1_g1_TRINITY_DN55015_c1_g1_i3_g.100153_m.100153	-0.993983	0.00428932	XP_020273360.1 heat stress transcription factor A-2b-like [Asparagus officinalis]
TRINITY_DN32240_c0_g1_TRINITY_DN32240_c0_g1_i2_g.187556_m.187556	-0.993762	5.79e-05	XP_020693584.2 ATP synthase subunit epsilon, mitochondrial-like [Dendrobium catenatum]
TRINITY_DN33736_c0_g1_TRINITY_DN33736_c0_g1_i1_g.124529_m.124529	-0.993577	0.00465723	tr|A0A5P1EEM7|A0A5P1EEM7_ASPOF zf-Di19 domain-containing protein OS=Asparagus officinalis OX=4686 GN=A4U43_C07F13430 PE=4 SV=1
TRINITY_DN35698_c0_g1_TRINITY_DN35698_c0_g1_i3_g.181642_m.181642	-0.993215	0.00675535	XP_020703675.2 tail-anchored protein insertion receptor WRB isoform X2 [Dendrobium catenatum]
TRINITY_DN59931_c5_g1_TRINITY_DN59931_c5_g1_i1_g.225722_m.225722	-0.992852	3.56e-05	PIA56304.1 hypothetical protein AQUCO_00700557v1 [Aquilegia coerulea]
TRINITY_DN44361_c0_g1_TRINITY_DN44361_c0_g1_i1_g.144278_m.144278	-0.992675	2.94e-07	XP_020695811.1 uncharacterized protein LOC110109203 [Dendrobium catenatum]
TRINITY_DN61088_c2_g4_TRINITY_DN61088_c2_g4_i19_g.229305_m.229305	-0.992439	0.0131676	XP_020705156.1 probable polygalacturonase At1g80170 [Dendrobium catenatum]
TRINITY_DN54509_c0_g2_TRINITY_DN54509_c0_g2_i5_g.162623_m.162623	-0.992415	3.95e-06	XP_028549566.1 calcineurin B-like protein 1 isoform X2 [Dendrobium catenatum]
TRINITY_DN34541_c0_g1_TRINITY_DN34541_c0_g1_i1_g.63447_m.63447	-0.992157	1.17e-07	XP_020700774.1 uncharacterized protein LOC110112789 [Dendrobium catenatum]
TRINITY_DN58971_c7_g2_TRINITY_DN58971_c7_g2_i5_g.135627_m.135627	-0.99215	0.000678255	MCH90552.1 PHD finger protein [Trifolium medium]
TRINITY_DN56362_c10_g3_TRINITY_DN56362_c10_g3_i2_g.114299_m.114299	-0.992136	1.66e-10	sp|P25776|ORYA_ORYSJ Oryzain alpha chain OS=Oryza sativa subsp. japonica OX=39947 GN=Os04g0650000 PE=1 SV=2
TRINITY_DN55193_c0_g1_TRINITY_DN55193_c0_g1_i1_g.83762_m.83762	-0.992135	3.53e-06	sp|Q94KU2|6PGD2_SPIOL 6-phosphogluconate dehydrogenase, decarboxylating 2, chloroplastic OS=Spinacia oleracea OX=3562 GN=pgdP PE=1 SV=1
TRINITY_DN61309_c10_g1_TRINITY_DN61309_c10_g1_i4_g.74001_m.74001	-0.991491	0.00393533	XP_020243305.1 electron transfer flavoprotein-ubiquinone oxidoreductase, mitochondrial-like, partial [Asparagus officinalis]
TRINITY_DN45520_c0_g1_TRINITY_DN45520_c0_g1_i3_g.27269_m.27269	-0.991276	1.12e-07	PKA55557.1 Mediator of RNA polymerase II transcription subunit 25 [Apostasia shenzhenica]
TRINITY_DN54930_c1_g1_TRINITY_DN54930_c1_g1_i3_g.172359_m.172359	-0.990675	4.53e-07	XP_020692984.1 ATP-dependent helicase rhp16 [Dendrobium catenatum]
TRINITY_DN38857_c0_g2_TRINITY_DN38857_c0_g2_i1_g.140565_m.140565	-0.99063	4.79e-07	XP_020693832.1 peptide methionine sulfoxide reductase A1 [Dendrobium catenatum]
TRINITY_DN6707_c0_g1_TRINITY_DN6707_c0_g1_i1_g.17471_m.17471	-0.990423	0.00260773	XP_020703926.1 adenine/guanine permease AZG1 [Dendrobium catenatum]
TRINITY_DN52442_c0_g1_TRINITY_DN52442_c0_g1_i13_g.79687_m.79687	-0.990417	0.00378916	sp|Q7XJS0|ASHR1_ARATH Histone-lysine N-methyltransferase ASHR1 OS=Arabidopsis thaliana OX=3702 GN=ASHR1 PE=1 SV=2
TRINITY_DN60144_c1_g2_TRINITY_DN60144_c1_g2_i11_g.71875_m.71875	-0.990413	5.17e-05	XP_020685297.1 beclin-1-like protein isoform X1 [Dendrobium catenatum]
TRINITY_DN58805_c0_g2_TRINITY_DN58805_c0_g2_i11_g.125027_m.125027	-0.99038	0.000515676	XP_020702869.1 cytochrome P450 71A1 isoform X1 [Dendrobium catenatum]
TRINITY_DN49650_c0_g1_TRINITY_DN49650_c0_g1_i10_g.107396_m.107396	-0.990195	7.26e-08	XP_020599995.1 phosphoribosylamine--glycine ligase [Phalaenopsis equestris]
TRINITY_DN61400_c4_g6_TRINITY_DN61400_c4_g6_i1_g.251444_m.251444	-0.990182	0.0185508	tr|A0A2I0VWC6|A0A2I0VWC6_9ASPA Thioredoxin-like protein HCF164, chloroplastic OS=Dendrobium catenatum OX=906689 GN=MA16_Dca013750 PE=4 SV=1
TRINITY_DN60557_c1_g1_TRINITY_DN60557_c1_g1_i1_g.58317_m.58317	-0.990055	0.00360153	Unknown
TRINITY_DN58988_c5_g6_TRINITY_DN58988_c5_g6_i10_g.135548_m.135548	-0.990047	0.0058369	XP_028555936.1 6-phosphofructo-2-kinase/fructose-2,6-bisphosphatase [Dendrobium catenatum]
TRINITY_DN51416_c0_g1_TRINITY_DN51416_c0_g1_i2_g.230796_m.230796	-0.989923	8.45e-05	Unknown
TRINITY_DN59704_c3_g3_TRINITY_DN59704_c3_g3_i1_g.127419_m.127419	-0.98962	2.77e-07	XP_020694808.1 serine/threonine-protein kinase PBL27-like [Dendrobium catenatum]
TRINITY_DN62343_c3_g2_TRINITY_DN62343_c3_g2_i29_g.65834_m.65834	-0.989582	0.0361394	XP_028553149.1 receptor-like serine/threonine-protein kinase SD1-8 isoform X2 [Dendrobium catenatum]
TRINITY_DN54821_c0_g3_TRINITY_DN54821_c0_g3_i1_g.149916_m.149916	-0.989282	0.000459533	PKA55533.1 hypothetical protein AXF42_Ash006735 [Apostasia shenzhenica]
TRINITY_DN50821_c0_g4_TRINITY_DN50821_c0_g4_i1_g.61361_m.61361	-0.98898	0.0123878	PKU59868.1 KH domain-containing protein [Dendrobium catenatum]
TRINITY_DN57370_c0_g1_TRINITY_DN57370_c0_g1_i3_g.221007_m.221007	-0.988766	3.09e-08	XP_020687017.1 calumenin-B [Dendrobium catenatum]
TRINITY_DN55178_c1_g3_TRINITY_DN55178_c1_g3_i9_g.83958_m.83958	-0.988503	0.00429973	XP_026434524.1 isoamylase 3, chloroplastic-like [Papaver somniferum]
TRINITY_DN33938_c0_g2_TRINITY_DN33938_c0_g2_i2_g.237629_m.237629	-0.988496	0.0198719	tr|A0A251P545|A0A251P545_PRUPE Prolyl-tRNA synthetase OS=Prunus persica OX=3760 GN=PRUPE_5G076000 PE=4 SV=1
TRINITY_DN59172_c4_g1_TRINITY_DN59172_c4_g1_i8_g.16969_m.16969	-0.98839	1.61e-05	XP_020588570.1 sterol 3-beta-glucosyltransferase UGT80B1 [Phalaenopsis equestris]
TRINITY_DN62482_c1_g3_TRINITY_DN62482_c1_g3_i2_g.194450_m.194450	-0.988306	0.00274589	XP_010937544.1 CASP-like protein 5B3 isoform X1 [Elaeis guineensis]
TRINITY_DN53702_c0_g1_TRINITY_DN53702_c0_g1_i1_g.40988_m.40988	-0.988213	1.5e-07	XP_028549903.1 transcription factor GTE4-like isoform X2 [Dendrobium catenatum]
TRINITY_DN51985_c0_g1_TRINITY_DN51985_c0_g1_i17_g.77907_m.77907	-0.988143	3.97e-08	XP_020576349.1 cyclin-dependent kinase E-1 [Phalaenopsis equestris]
TRINITY_DN49868_c0_g1_TRINITY_DN49868_c0_g1_i7_g.69582_m.69582	-0.987926	0.017977	sp|Q93VG8|PPDEX_ARATH DeSI-like protein At4g17486 OS=Arabidopsis thaliana OX=3702 GN=At4g17486 PE=2 SV=1
TRINITY_DN62493_c6_g1_TRINITY_DN62493_c6_g1_i1_g.193374_m.193374	-0.987906	0.000550608	Unknown
TRINITY_DN56243_c1_g3_TRINITY_DN56243_c1_g3_i3_g.240875_m.240875	-0.987788	1.31e-06	XP_020692025.1 TBCC domain-containing protein 1 [Dendrobium catenatum]
TRINITY_DN43661_c0_g1_TRINITY_DN43661_c0_g1_i1_g.14624_m.14624	-0.987698	0.000159469	KAF5197648.1 Wd repeat-containing protein, partial [Thalictrum thalictroides]
TRINITY_DN46724_c0_g1_TRINITY_DN46724_c0_g1_i1_g.25486_m.25486	-0.987523	1.38e-08	XP_020705038.1 probable E3 ubiquitin ligase SUD1 [Dendrobium catenatum]
TRINITY_DN61510_c0_g1_TRINITY_DN61510_c0_g1_i1_g.233329_m.233329	-0.987294	3e-06	XP_020696905.1 protein TSS isoform X1 [Dendrobium catenatum]
TRINITY_DN60025_c3_g9_TRINITY_DN60025_c3_g9_i1_g.246299_m.246299	-0.987229	1.44e-07	XP_020698030.1 leucine-rich repeat protein 1 [Dendrobium catenatum]
TRINITY_DN148969_c0_g1_TRINITY_DN148969_c0_g1_i1_g.6851_m.6851	-0.98671	5.11e-08	XP_020705325.1 uncharacterized protein LOC110116180 [Dendrobium catenatum]
TRINITY_DN36434_c0_g1_TRINITY_DN36434_c0_g1_i1_g.131278_m.131278	-0.986474	0.0211598	XP_020695503.1 protein SHI RELATED SEQUENCE 1-like [Dendrobium catenatum]
TRINITY_DN57692_c0_g4_TRINITY_DN57692_c0_g4_i2_g.51428_m.51428	-0.986265	0.0161673	tr|A0A2I0WVE5|A0A2I0WVE5_9ASPA Ribosomal RNA-processing protein 40 OS=Dendrobium catenatum OX=906689 GN=MA16_Dca025848 PE=3 SV=1
TRINITY_DN47772_c0_g2_TRINITY_DN47772_c0_g2_i1_g.76586_m.76586	-0.986146	0.00510442	XP_020681538.1 pentatricopeptide repeat-containing protein At4g37170 [Dendrobium catenatum]
TRINITY_DN45426_c0_g1_TRINITY_DN45426_c0_g1_i1_g.78550_m.78550	-0.985911	1.75e-07	XP_020694854.1 ACT domain-containing protein ACR10 [Dendrobium catenatum]
TRINITY_DN59416_c5_g2_TRINITY_DN59416_c5_g2_i11_g.119752_m.119752	-0.985799	5.11e-05	tr|M5XQW1|M5XQW1_PRUPE Non-specific serine/threonine protein kinase OS=Prunus persica OX=3760 GN=PRUPE_ppa009919mg PE=4 SV=1
TRINITY_DN53598_c0_g1_TRINITY_DN53598_c0_g1_i1_g.29545_m.29545	-0.985757	1.87e-06	XP_020675892.1 uncharacterized protein LOC110094895 [Dendrobium catenatum]
TRINITY_DN56356_c0_g3_TRINITY_DN56356_c0_g3_i1_g.114194_m.114194	-0.985383	0.000437719	XP_020693186.1 uncharacterized protein LOC110107303 isoform X2 [Dendrobium catenatum]
TRINITY_DN51563_c0_g1_TRINITY_DN51563_c0_g1_i4_g.8879_m.8879	-0.985293	0.0174799	XP_020672949.1 probable receptor-like protein kinase At1g49730 [Dendrobium catenatum]
TRINITY_DN43413_c0_g1_TRINITY_DN43413_c0_g1_i5_g.24723_m.24723	-0.985133	0.00499856	XP_020676118.1 uncharacterized protein LOC110095078 [Dendrobium catenatum]
TRINITY_DN52270_c0_g1_TRINITY_DN52270_c0_g1_i1_g.27963_m.27963	-0.985093	1.05e-07	tr|A0A2I0VJM9|A0A2I0VJM9_9ASPA E3 ubiquitin-protein ligase RING1-like OS=Dendrobium catenatum OX=906689 GN=MA16_Dca016714 PE=4 SV=1
TRINITY_DN41114_c0_g1_TRINITY_DN41114_c0_g1_i4_g.17783_m.17783	-0.984877	0.0128387	XP_021907826.1 suppressor of mec-8 and unc-52 protein homolog 2-like, partial [Carica papaya]
TRINITY_DN52299_c1_g6_TRINITY_DN52299_c1_g6_i1_g.27526_m.27526	-0.984824	2.76e-07	XP_020700755.2 uncharacterized protein LOC110112772 isoform X2 [Dendrobium catenatum]
