## Supplemental Table 1-4 for "Orchid seed germination through auto-activation of mycorrhizal symbiosis signaling regulated by gibberellin" (part 2 of 3)

### Sheet: TableS3_AP_week-1 (continued)
Supplementary Table S3 Lists of differentially expressed genes
TRINITY_DN45942_c0_g1_TRINITY_DN45942_c0_g1_i1_g.205070_m.205070	-0.984367	0.000550147	XP_020695182.1 ATP synthase subunit delta, chloroplastic [Dendrobium catenatum]
TRINITY_DN60346_c6_g3_TRINITY_DN60346_c6_g3_i11_g.12000_m.12000	-0.984019	0.0263969	MCI03398.1 cyclin delta-3 [Trifolium medium]
TRINITY_DN43926_c0_g1_TRINITY_DN43926_c0_g1_i2_g.141384_m.141384	-0.983702	0.0474858	XP_020676489.2 GATA transcription factor 12-like [Dendrobium catenatum]
TRINITY_DN53490_c0_g1_TRINITY_DN53490_c0_g1_i2_g.137778_m.137778	-0.983419	2.83e-05	tr|A0A2I0A5Y2|A0A2I0A5Y2_9ASPA 30S ribosomal protein S1, chloroplastic OS=Apostasia shenzhenica OX=1088818 GN=RPS1 PE=4 SV=1
TRINITY_DN58988_c5_g6_TRINITY_DN58988_c5_g6_i2_g.135538_m.135538	-0.983407	0.00015747	tr|A0A1U8Q3Y6|A0A1U8Q3Y6_NELNU 6-phosphofructo-2-kinase/fructose-2, 6-bisphosphatase isoform X1 OS=Nelumbo nucifera OX=4432 GN=LOC104597365 PE=4 SV=1
TRINITY_DN51539_c0_g2_TRINITY_DN51539_c0_g2_i3_g.9329_m.9329	-0.983212	0.000290424	PSR86263.1 Ubiquitin carboxyl-terminal hydrolase, partial [Actinidia chinensis var. chinensis]
TRINITY_DN51022_c0_g1_TRINITY_DN51022_c0_g1_i3_g.68650_m.68650	-0.983211	0.00310386	tr|A0A3S3P667|A0A3S3P667_9MAGN Protein tas OS=Cinnamomum micranthum f. kanehirae OX=337451 GN=CKAN_01275600 PE=4 SV=1
TRINITY_DN50933_c0_g1_TRINITY_DN50933_c0_g1_i2_g.205944_m.205944	-0.9832	0.000615668	tr|A0A4S8JXP4|A0A4S8JXP4_MUSBA Ubiquitin-like domain-containing protein OS=Musa balbisiana OX=52838 GN=C4D60_Mb05t20880 PE=4 SV=1
TRINITY_DN61309_c10_g1_TRINITY_DN61309_c10_g1_i6_g.74002_m.74002	-0.983047	0.0208757	XP_020243305.1 electron transfer flavoprotein-ubiquinone oxidoreductase, mitochondrial-like, partial [Asparagus officinalis]
TRINITY_DN62469_c1_g1_TRINITY_DN62469_c1_g1_i3_g.192913_m.192913	-0.983043	1.22e-06	tr|A0A2I0ADU0|A0A2I0ADU0_9ASPA Amidohydro_3 domain-containing protein OS=Apostasia shenzhenica OX=1088818 GN=AXF42_Ash009199 PE=4 SV=1
TRINITY_DN48500_c0_g1_TRINITY_DN48500_c0_g1_i4_g.28219_m.28219	-0.982911	1.37e-07	XP_020696444.1 nuclear transcription factor Y subunit B-1-like [Dendrobium catenatum]
TRINITY_DN61085_c0_g1_TRINITY_DN61085_c0_g1_i2_g.229217_m.229217	-0.982829	9.12e-07	XP_020575052.1 LOW QUALITY PROTEIN: protein SHOOT GRAVITROPISM 6 [Phalaenopsis equestris]
TRINITY_DN51635_c0_g1_TRINITY_DN51635_c0_g1_i2_g.162101_m.162101	-0.982733	0.00298427	XP_028552647.1 uncharacterized protein LOC110104004 isoform X7 [Dendrobium catenatum]
TRINITY_DN61575_c2_g1_TRINITY_DN61575_c2_g1_i10_g.232536_m.232536	-0.982519	0.000471829	XP_020705013.1 uncharacterized protein LOC110115938 [Dendrobium catenatum]
TRINITY_DN41352_c0_g1_TRINITY_DN41352_c0_g1_i1_g.54756_m.54756	-0.982516	0.000614908	tr|A0A2I0WQS0|A0A2I0WQS0_9ASPA Pentatricopeptide repeat-containing protein OS=Dendrobium catenatum OX=906689 GN=PCMP-H42 PE=4 SV=1
TRINITY_DN43211_c0_g1_TRINITY_DN43211_c0_g1_i2_g.140915_m.140915	-0.982461	3.33e-05	XP_020590617.1 LOW QUALITY PROTEIN: uncharacterized protein LOC110031641 [Phalaenopsis equestris]
TRINITY_DN57502_c9_g1_TRINITY_DN57502_c9_g1_i2_g.104491_m.104491	-0.982202	3.1e-05	tr|A0A2I0W0A0|A0A2I0W0A0_9ASPA E3 ubiquitin ligase BIG BROTHER OS=Dendrobium catenatum OX=906689 GN=BB PE=4 SV=1
TRINITY_DN46618_c0_g1_TRINITY_DN46618_c0_g1_i3_g.68939_m.68939	-0.982012	1.88e-06	XP_020705939.1 U-box domain-containing protein 35-like [Dendrobium catenatum]
TRINITY_DN55067_c0_g1_TRINITY_DN55067_c0_g1_i1_g.100533_m.100533	-0.981882	2.79e-05	XP_020673951.1 peptide chain release factor PrfB1, chloroplastic [Dendrobium catenatum]
TRINITY_DN59913_c4_g2_TRINITY_DN59913_c4_g2_i4_g.227261_m.227261	-0.981719	0.00135061	tr|I3SRC3|I3SRC3_LOTJA Peroxin-14 OS=Lotus japonicus OX=34305 PE=2 SV=1
TRINITY_DN33971_c0_g1_TRINITY_DN33971_c0_g1_i1_g.237642_m.237642	-0.981461	0.00356509	XP_020678658.1 WAT1-related protein At3g18200 [Dendrobium catenatum]
TRINITY_DN51546_c1_g2_TRINITY_DN51546_c1_g2_i3_g.8842_m.8842	-0.981459	1.68e-05	XP_020672839.1 serine/threonine-protein kinase PBS1 isoform X2 [Dendrobium catenatum]
TRINITY_DN42234_c0_g1_TRINITY_DN42234_c0_g1_i1_g.155046_m.155046	-0.981202	2.4e-06	XP_020680173.1 CDP-diacylglycerol--glycerol-3-phosphate 3-phosphatidyltransferase 1, chloroplastic-like isoform X1 [Dendrobium catenatum]
TRINITY_DN48660_c0_g1_TRINITY_DN48660_c0_g1_i3_g.160394_m.160394	-0.98113	9.05e-06	XP_020583188.1 protein FLC EXPRESSOR [Phalaenopsis equestris]
TRINITY_DN57993_c2_g2_TRINITY_DN57993_c2_g2_i18_g.174881_m.174881	-0.981122	0.00144605	XP_020676479.1 G-box-binding factor 1-like isoform X2 [Dendrobium catenatum]
TRINITY_DN44846_c1_g4_TRINITY_DN44846_c1_g4_i1_g.101080_m.101080	-0.980883	0.00409346	XP_020246988.1 E3 ubiquitin-protein ligase At1g12760-like [Asparagus officinalis]
TRINITY_DN49087_c0_g1_TRINITY_DN49087_c0_g1_i1_g.82375_m.82375	-0.980721	6.36e-10	XP_020703728.1 FRIGIDA-like protein 3 [Dendrobium catenatum]
TRINITY_DN55436_c0_g2_TRINITY_DN55436_c0_g2_i3_g.215270_m.215270	-0.98063	0.0250244	RWW32701.1 hypothetical protein GW17_00002609 [Ensete ventricosum]
TRINITY_DN56576_c2_g3_TRINITY_DN56576_c2_g3_i1_g.53255_m.53255	-0.979449	2.29e-06	tr|A0A4Y7IFR9|A0A4Y7IFR9_PAPSO CID domain-containing protein OS=Papaver somniferum OX=3469 GN=C5167_039212 PE=4 SV=1
TRINITY_DN59120_c1_g3_TRINITY_DN59120_c1_g3_i1_g.15510_m.15510	-0.9793	1.06e-07	XP_020598554.1 probable LRR receptor-like serine/threonine-protein kinase At1g63430 [Phalaenopsis equestris]
TRINITY_DN54165_c0_g1_TRINITY_DN54165_c0_g1_i3_g.36539_m.36539	-0.979295	0.00220498	XP_020675468.1 protein YELLOW LEAF 1, choloroplastic-like [Dendrobium catenatum]
TRINITY_DN80872_c0_g1_TRINITY_DN80872_c0_g1_i1_g.203024_m.203024	-0.979228	0.000914306	XP_020697432.1 pentatricopeptide repeat-containing protein At2g22070 [Dendrobium catenatum]
TRINITY_DN61316_c1_g2_TRINITY_DN61316_c1_g2_i2_g.73902_m.73902	-0.97919	2.04e-05	tr|A0A2I0WV50|A0A2I0WV50_9ASPA Uridine monophosphate kinase OS=Dendrobium catenatum OX=906689 GN=MA16_Dca000885 PE=3 SV=1
TRINITY_DN54238_c0_g1_TRINITY_DN54238_c0_g1_i3_g.214219_m.214219	-0.979118	2.33e-06	XP_020599454.1 metal tolerance protein 4-like [Phalaenopsis equestris]
TRINITY_DN33290_c0_g2_TRINITY_DN33290_c0_g2_i1_g.24862_m.24862	-0.9785	1.79e-05	tr|A0A5B7C9K7|A0A5B7C9K7_DAVIN Protein kinase domain-containing protein (Fragment) OS=Davidia involucrata OX=16924 GN=Din_046996 PE=3 SV=1
TRINITY_DN57504_c2_g2_TRINITY_DN57504_c2_g2_i3_g.104744_m.104744	-0.978451	0.0255577	tr|A0A438JDT8|A0A438JDT8_VITVI Uncharacterized protein OS=Vitis vinifera OX=29760 GN=CK203_030553 PE=4 SV=1
TRINITY_DN57664_c0_g2_TRINITY_DN57664_c0_g2_i2_g.52183_m.52183	-0.97833	0.00110525	XP_020580732.1 LOW QUALITY PROTEIN: geranylgeranyl transferase type-1 subunit beta [Phalaenopsis equestris]
TRINITY_DN44921_c0_g2_TRINITY_DN44921_c0_g2_i3_g.252137_m.252137	-0.978117	6.75e-08	XP_028548802.1 protein NLP3 isoform X1 [Dendrobium catenatum]
TRINITY_DN62408_c0_g2_TRINITY_DN62408_c0_g2_i6_g.194837_m.194837	-0.978115	0.00348446	XP_020686226.1 mitochondrial carrier protein CoAc2 isoform X2 [Dendrobium catenatum]
TRINITY_DN41519_c0_g1_TRINITY_DN41519_c0_g1_i2_g.234817_m.234817	-0.97766	1.66e-06	XP_020671691.1 probable beta-1,3-galactosyltransferase 2 [Dendrobium catenatum]
TRINITY_DN60025_c3_g9_TRINITY_DN60025_c3_g9_i2_g.246301_m.246301	-0.977594	1.22e-05	tr|A0A453FRH6|A0A453FRH6_AEGTS LRRNT_2 domain-containing protein OS=Aegilops tauschii subsp. strangulata OX=200361 PE=4 SV=1
TRINITY_DN49304_c0_g2_TRINITY_DN49304_c0_g2_i2_g.137132_m.137132	-0.976981	0.0324923	AST35632.1 galactomannan galactosyl transferase [Dendrobium catenatum]
TRINITY_DN56174_c2_g1_TRINITY_DN56174_c2_g1_i1_g.198456_m.198456	-0.976708	0.00112952	XP_020572005.1 protein CROWDED NUCLEI 1-like [Phalaenopsis equestris]
TRINITY_DN46765_c0_g2_TRINITY_DN46765_c0_g2_i1_g.25770_m.25770	-0.97665	0.000168843	XP_020697463.1 protein DETOXIFICATION 42 [Dendrobium catenatum]
TRINITY_DN51751_c0_g1_TRINITY_DN51751_c0_g1_i5_g.81274_m.81274	-0.976465	4.52e-05	XP_020694299.1 rho guanine nucleotide exchange factor 8 [Dendrobium catenatum]
TRINITY_DN48450_c0_g1_TRINITY_DN48450_c0_g1_i1_g.59485_m.59485	-0.976068	8.18e-07	XP_020690301.1 ankyrin repeat domain-containing protein 13C [Dendrobium catenatum]
TRINITY_DN53762_c0_g2_TRINITY_DN53762_c0_g2_i2_g.41606_m.41606	-0.975773	1.18e-06	XP_020675588.1 inositol-pentakisphosphate 2-kinase IPK1 isoform X1 [Dendrobium catenatum]
TRINITY_DN52909_c0_g1_TRINITY_DN52909_c0_g1_i6_g.190240_m.190240	-0.975279	0.013607	tr|A0A314XXH5|A0A314XXH5_PRUYE CRS2-associated factor 2 mitochondrial isoform X1 OS=Prunus yedoensis var. nudiflora OX=2094558 GN=Pyn_09614 PE=4 SV=1
TRINITY_DN60093_c2_g5_TRINITY_DN60093_c2_g5_i1_g.246682_m.246682	-0.975092	0.0104974	Unknown
TRINITY_DN50559_c0_g3_TRINITY_DN50559_c0_g3_i1_g.60069_m.60069	-0.975013	0.0353426	tr|A0A2J6JUV0|A0A2J6JUV0_LACSA S-acyltransferase OS=Lactuca sativa OX=4236 GN=LSAT_6X101701 PE=3 SV=1
TRINITY_DN52441_c1_g1_TRINITY_DN52441_c1_g1_i3_g.79902_m.79902	-0.974874	0.00372611	XP_020570712.1 33 kDa ribonucleoprotein, chloroplastic [Phalaenopsis equestris]
TRINITY_DN57806_c3_g1_TRINITY_DN57806_c3_g1_i20_g.44848_m.44848	-0.974862	0.01697	XP_020677803.1 uncharacterized protein LOC110096280 [Dendrobium catenatum]
TRINITY_DN47810_c0_g1_TRINITY_DN47810_c0_g1_i1_g.95211_m.95211	-0.974831	0.0016117	Unknown
TRINITY_DN57220_c0_g3_TRINITY_DN57220_c0_g3_i1_g.158095_m.158095	-0.974643	4.77e-05	tr|D7T3G5|D7T3G5_VITVI JmjC domain-containing protein OS=Vitis vinifera OX=29760 GN=VIT_00s0179g00190 PE=4 SV=1
TRINITY_DN54605_c0_g1_TRINITY_DN54605_c0_g1_i3_g.35369_m.35369	-0.974642	2.26e-08	XP_008802406.1 transcriptional corepressor LEUNIG_HOMOLOG-like isoform X1 [Phoenix dactylifera]
TRINITY_DN54579_c0_g2_TRINITY_DN54579_c0_g2_i2_g.163680_m.163680	-0.974381	0.0371516	tr|A0A2I0L3D5|A0A2I0L3D5_PUNGR ANK_REP_REGION domain-containing protein (Fragment) OS=Punica granatum OX=22663 GN=CRG98_004983 PE=4 SV=1
TRINITY_DN58319_c1_g1_TRINITY_DN58319_c1_g1_i2_g.88386_m.88386	-0.974374	0.0390537	tr|A0A3N6SJ26|A0A3N6SJ26_BRACR Homeobox domain-containing protein (Fragment) OS=Brassica cretica OX=69181 GN=DY000_00019567 PE=4 SV=1
TRINITY_DN49294_c0_g1_TRINITY_DN49294_c0_g1_i1_g.40401_m.40401	-0.974312	2.82e-07	XP_028550260.1 uncharacterized protein LOC110114832 isoform X1 [Dendrobium catenatum]
TRINITY_DN57967_c2_g3_TRINITY_DN57967_c2_g3_i5_g.174967_m.174967	-0.974258	0.00515886	tr|A0A446KKE2|A0A446KKE2_TRITD Protein kinase domain-containing protein OS=Triticum turgidum subsp. durum OX=4567 GN=TRITD_2Av1G019180 PE=4 SV=1
TRINITY_DN60262_c3_g5_TRINITY_DN60262_c3_g5_i27_g.179453_m.179453	-0.973102	0.00870488	XP_034197562.1 omega-3 fatty acid desaturase, chloroplastic-like [Prunus dulcis]
TRINITY_DN60160_c0_g1_TRINITY_DN60160_c0_g1_i15_g.70298_m.70298	-0.973084	0.000346384	KAE8658802.1 Amino acid permease 6 [Hibiscus syriacus]
TRINITY_DN50546_c0_g1_TRINITY_DN50546_c0_g1_i1_g.60424_m.60424	-0.972993	4.39e-08	XP_020704408.1 S-adenosyl-L-methionine-dependent tRNA 4-demethylwyosine synthase [Dendrobium catenatum]
TRINITY_DN58360_c0_g1_TRINITY_DN58360_c0_g1_i2_g.89527_m.89527	-0.972805	0.0287166	Unknown
TRINITY_DN52066_c0_g1_TRINITY_DN52066_c0_g1_i1_g.129450_m.129450	-0.972773	9.85e-09	sp|B9N1F9|MTBC_POPTR Probable bifunctional methylthioribulose-1-phosphate dehydratase/enolase-phosphatase E1 OS=Populus trichocarpa OX=3694 GN=POPTR_0001s40980g PE=3 SV=2
TRINITY_DN60471_c3_g1_TRINITY_DN60471_c3_g1_i2_g.217009_m.217009	-0.972532	4.23e-05	tr|A0A2I0X0X0|A0A2I0X0X0_9ASPA DNA-3-methyladenine glycosylase I OS=Dendrobium catenatum OX=906689 GN=MA16_Dca007663 PE=4 SV=1
TRINITY_DN80575_c0_g1_TRINITY_DN80575_c0_g1_i1_g.182890_m.182890	-0.972505	5.05e-05	Unknown
TRINITY_DN58488_c0_g1_TRINITY_DN58488_c0_g1_i1_g.176062_m.176062	-0.972438	0.034455	PKU66191.1 MADS-box transcription factor 29 [Dendrobium catenatum]
TRINITY_DN56362_c9_g2_TRINITY_DN56362_c9_g2_i1_g.114260_m.114260	-0.972064	4.03e-07	XP_020687843.2 RNA polymerase II subunit 5-mediating protein homolog [Dendrobium catenatum]
TRINITY_DN59145_c6_g1_TRINITY_DN59145_c6_g1_i12_g.17320_m.17320	-0.971974	0.000138566	XP_020581103.1 uncharacterized protein LOC110025147 [Phalaenopsis equestris]
TRINITY_DN60709_c7_g2_TRINITY_DN60709_c7_g2_i3_g.92663_m.92663	-0.971878	1.5e-07	XP_020587423.1 PHD finger protein ALFIN-LIKE 1-like [Phalaenopsis equestris]
TRINITY_DN50985_c0_g1_TRINITY_DN50985_c0_g1_i1_g.206531_m.206531	-0.970539	0.000319869	tr|A0A2I0B6D4|A0A2I0B6D4_9ASPA DUF1995 domain-containing protein OS=Apostasia shenzhenica OX=1088818 GN=AXF42_Ash005251 PE=4 SV=1
TRINITY_DN60217_c4_g13_TRINITY_DN60217_c4_g13_i1_g.179886_m.179886	-0.970269	0.0435061	tr|A0A0S3RTF1|A0A0S3RTF1_PHAAN FHA domain-containing protein (Fragment) OS=Vigna angularis var. angularis OX=157739 GN=Vigan.04G104700 PE=4 SV=1
TRINITY_DN46568_c0_g1_TRINITY_DN46568_c0_g1_i2_g.161452_m.161452	-0.970194	0.0404875	XP_020684313.1 B3 domain-containing protein Os03g0120900 [Dendrobium catenatum]
TRINITY_DN45815_c0_g2_TRINITY_DN45815_c0_g2_i8_g.214995_m.214995	-0.970014	0.00756057	RXH70827.1 hypothetical protein DVH24_015449 [Malus domestica]
TRINITY_DN56516_c16_g5_TRINITY_DN56516_c16_g5_i1_g.53214_m.53214	-0.96995	0.000109348	AAR87868.1 phytoene synthase [Oncidium hybrid cultivar]
TRINITY_DN33280_c0_g1_TRINITY_DN33280_c0_g1_i1_g.24835_m.24835	-0.969773	0.00427263	XP_020675782.1 cytochrome P450 90D2 [Dendrobium catenatum]
TRINITY_DN55857_c0_g2_TRINITY_DN55857_c0_g2_i1_g.142788_m.142788	-0.969577	2.83e-07	XP_020700435.1 uncharacterized protein LOC110112526 [Dendrobium catenatum]
TRINITY_DN39056_c0_g1_TRINITY_DN39056_c0_g1_i2_g.164356_m.164356	-0.969461	1.65e-07	XP_020705586.1 fibroblast growth factor receptor 1 [Dendrobium catenatum]
TRINITY_DN44343_c0_g1_TRINITY_DN44343_c0_g1_i1_g.144225_m.144225	-0.969161	0.00037413	XP_020576427.1 phosphatidylinositol 4-kinase gamma 4-like [Phalaenopsis equestris]
TRINITY_DN28168_c0_g1_TRINITY_DN28168_c0_g1_i1_g.227705_m.227705	-0.969044	0.0445225	Unknown
TRINITY_DN29415_c0_g1_TRINITY_DN29415_c0_g1_i1_g.69772_m.69772	-0.969042	1.89e-06	XP_006843145.1 eukaryotic translation initiation factor 1A [Amborella trichopoda]
TRINITY_DN56709_c2_g11_TRINITY_DN56709_c2_g11_i1_g.154640_m.154640	-0.968874	0.000541727	tr|A0A446NWD5|A0A446NWD5_TRITD PUM-HD domain-containing protein OS=Triticum turgidum subsp. durum OX=4567 GN=TRITD_3Av1G225060 PE=4 SV=1
TRINITY_DN54053_c0_g2_TRINITY_DN54053_c0_g2_i3_g.118685_m.118685	-0.968769	0.000536901	QDX18319.1 B3 domain-containing protein Os07g0563300-like isoform X3, partial [Cymbidium sinense]
TRINITY_DN59898_c5_g1_TRINITY_DN59898_c5_g1_i4_g.61864_m.61864	-0.967498	4.27e-07	XP_026661273.1 serine/threonine-protein kinase SAPK10 isoform X2 [Phoenix dactylifera]
TRINITY_DN56847_c1_g6_TRINITY_DN56847_c1_g6_i4_g.101780_m.101780	-0.967439	0.000326576	XP_020598458.1 uncharacterized protein LOC110038039 [Phalaenopsis equestris]
TRINITY_DN55724_c0_g2_TRINITY_DN55724_c0_g2_i1_g.248029_m.248029	-0.967299	0.000133644	RRT75875.1 hypothetical protein B296_00030815 [Ensete ventricosum]
TRINITY_DN60824_c1_g1_TRINITY_DN60824_c1_g1_i2_g.151819_m.151819	-0.967281	1.71e-06	XP_020687064.1 U-box domain-containing protein 62-like [Dendrobium catenatum]
TRINITY_DN49251_c0_g2_TRINITY_DN49251_c0_g2_i1_g.40629_m.40629	-0.966902	0.0496726	KAF5176064.1 Tyrosyl-dna phosphodiesterase [Thalictrum thalictroides]
TRINITY_DN56598_c0_g4_TRINITY_DN56598_c0_g4_i4_g.53374_m.53374	-0.966523	0.000824656	XP_028556138.1 probable prolyl 4-hydroxylase 9 [Dendrobium catenatum]
TRINITY_DN59467_c5_g4_TRINITY_DN59467_c5_g4_i4_g.119909_m.119909	-0.965662	4.03e-06	sp|P25338|MPO1_YEAST 2-hydroxy-palmitic acid dioxygenase MPO1 OS=Saccharomyces cerevisiae (strain ATCC 204508 / S288c) OX=559292 GN=MPO1 PE=1 SV=2
TRINITY_DN56502_c0_g1_TRINITY_DN56502_c0_g1_i10_g.53600_m.53600	-0.965575	0.0123696	XP_020679229.1 (S)-2-hydroxy-acid oxidase GLO1 [Dendrobium catenatum]
TRINITY_DN62202_c6_g1_TRINITY_DN62202_c6_g1_i2_g.209592_m.209592	-0.965524	0.030806	AYD60220.1 UDP-glucose flavonoid 3-O-glucosyltransferase 2, partial [Dendrobium officinale]
TRINITY_DN50741_c0_g3_TRINITY_DN50741_c0_g3_i1_g.234648_m.234648	-0.965517	0.000492346	XP_020689200.1 dehydrodolichyl diphosphate synthase 2 [Dendrobium catenatum]
TRINITY_DN54919_c2_g3_TRINITY_DN54919_c2_g3_i4_g.172179_m.172179	-0.965316	8.72e-07	XP_020593865.1 LOW QUALITY PROTEIN: eukaryotic translation initiation factor 4B1-like [Phalaenopsis equestris]
TRINITY_DN58294_c0_g1_TRINITY_DN58294_c0_g1_i10_g.22202_m.22202	-0.965245	0.0162157	Unknown
TRINITY_DN43916_c0_g1_TRINITY_DN43916_c0_g1_i1_g.141331_m.141331	-0.965104	0.00326862	Unknown
TRINITY_DN43998_c0_g1_TRINITY_DN43998_c0_g1_i1_g.141280_m.141280	-0.965103	0.000106115	XP_020684626.2 APO protein 4, mitochondrial isoform X1 [Dendrobium catenatum]
TRINITY_DN42255_c0_g4_TRINITY_DN42255_c0_g4_i1_g.155052_m.155052	-0.96492	0.00167353	Unknown
TRINITY_DN44533_c0_g1_TRINITY_DN44533_c0_g1_i1_g.145635_m.145635	-0.964718	9.23e-06	XP_020702361.1 APO protein 2, chloroplastic-like [Dendrobium catenatum]
TRINITY_DN48902_c0_g2_TRINITY_DN48902_c0_g2_i1_g.25312_m.25312	-0.964528	0.000122054	XP_020698742.1 autophagy-related protein 8f-like [Dendrobium catenatum]
TRINITY_DN61697_c0_g9_TRINITY_DN61697_c0_g9_i1_g.167368_m.167368	-0.964208	0.0134732	QDL88614.1 HVA22-like isoform X4 [Cymbidium goeringii]
TRINITY_DN42255_c0_g4_TRINITY_DN42255_c0_g4_i1_g.155053_m.155053	-0.964044	0.000608048	XP_020673363.1 ethylene-responsive transcription factor 3 [Dendrobium catenatum]
TRINITY_DN61575_c2_g1_TRINITY_DN61575_c2_g1_i1_g.232516_m.232516	-0.964033	0.0155886	RWW19741.1 hypothetical protein GW17_00016180 [Ensete ventricosum]
TRINITY_DN56107_c0_g3_TRINITY_DN56107_c0_g3_i1_g.199150_m.199150	-0.963321	2.82e-07	Unknown
TRINITY_DN8779_c0_g2_TRINITY_DN8779_c0_g2_i1_g.14297_m.14297	-0.963295	2.05e-07	XP_020700734.1 F-box/FBD/LRR-repeat protein At1g13570 isoform X1 [Dendrobium catenatum]
TRINITY_DN102081_c0_g1_TRINITY_DN102081_c0_g1_i1_g.5415_m.5415	-0.963183	1.72e-07	Unknown
TRINITY_DN48399_c0_g2_TRINITY_DN48399_c0_g2_i1_g.123394_m.123394	-0.963167	1.21e-05	tr|A0A444CNM2|A0A444CNM2_ENSVE Metallophos domain-containing protein OS=Ensete ventricosum OX=4639 GN=GW17_00050492 PE=4 SV=1
TRINITY_DN51782_c0_g1_TRINITY_DN51782_c0_g1_i2_g.81247_m.81247	-0.963027	6.57e-05	XP_020599589.1 protein FAR1-RELATED SEQUENCE 6-like isoform X1 [Phalaenopsis equestris]
TRINITY_DN61316_c1_g1_TRINITY_DN61316_c1_g1_i1_g.73885_m.73885	-0.962861	0.0140218	Unknown
TRINITY_DN9835_c0_g1_TRINITY_DN9835_c0_g1_i1_g.160725_m.160725	-0.962759	0.00078667	XP_020680316.1 pentatricopeptide repeat-containing protein At1g31790 [Dendrobium catenatum]
TRINITY_DN23131_c0_g1_TRINITY_DN23131_c0_g1_i1_g.63763_m.63763	-0.96268	1.21e-06	XP_020691680.1 probable plastid-lipid-associated protein 4, chloroplastic [Dendrobium catenatum]
TRINITY_DN54842_c0_g2_TRINITY_DN54842_c0_g2_i2_g.149923_m.149923	-0.962666	3.42e-05	XP_020686545.1 putative helicase MOV-10 isoform X1 [Dendrobium catenatum]
TRINITY_DN59641_c1_g1_TRINITY_DN59641_c1_g1_i1_g.117602_m.117602	-0.962528	6.03e-05	ONK71284.1 uncharacterized protein A4U43_C04F6890 [Asparagus officinalis]
TRINITY_DN51094_c0_g1_TRINITY_DN51094_c0_g1_i1_g.68577_m.68577	-0.96243	0.0164156	tr|A0A0F7GYJ0|A0A0F7GYJ0_9ASPA NADH dehydrogenase-like complex L OS=Goodyera fumata OX=1390594 GN=NDHL PE=2 SV=1
TRINITY_DN61085_c0_g1_TRINITY_DN61085_c0_g1_i3_g.229221_m.229221	-0.96209	0.00111363	XP_013078445.1 PREDICTED: maestro heat-like repeat-containing protein family member 1, partial [Biomphalaria glabrata]
TRINITY_DN61502_c2_g2_TRINITY_DN61502_c2_g2_i1_g.233126_m.233126	-0.961996	0.00424201	RRT81537.1 hypothetical protein B296_00001545 [Ensete ventricosum]
TRINITY_DN56674_c1_g2_TRINITY_DN56674_c1_g2_i5_g.201911_m.201911	-0.961991	3.45e-05	Unknown
TRINITY_DN59621_c0_g1_TRINITY_DN59621_c0_g1_i9_g.116073_m.116073	-0.961742	0.0230982	tr|A0A453N9K2|A0A453N9K2_AEGTS ABC1 domain-containing protein OS=Aegilops tauschii subsp. strangulata OX=200361 PE=3 SV=1
TRINITY_DN58996_c1_g2_TRINITY_DN58996_c1_g2_i5_g.134824_m.134824	-0.96157	7.41e-07	XP_020685865.1 chromatin structure-remodeling complex protein BSH isoform X1 [Dendrobium catenatum]
TRINITY_DN48124_c0_g4_TRINITY_DN48124_c0_g4_i1_g.86663_m.86663	-0.96104	0.00686977	XP_020248161.1 thiol-disulfide oxidoreductase LTO1-like [Asparagus officinalis]
TRINITY_DN45345_c0_g1_TRINITY_DN45345_c0_g1_i1_g.205368_m.205368	-0.960849	1.32e-06	XP_020691703.1 E3 ubiquitin-protein ligase UPL6 isoform X2 [Dendrobium catenatum]
TRINITY_DN57018_c4_g1_TRINITY_DN57018_c4_g1_i3_g.134438_m.134438	-0.960515	2.36e-05	Unknown
TRINITY_DN44248_c0_g1_TRINITY_DN44248_c0_g1_i1_g.78239_m.78239	-0.960179	2.13e-07	XP_020702323.1 glycine-rich RNA-binding protein 1 [Dendrobium catenatum]
TRINITY_DN54293_c0_g1_TRINITY_DN54293_c0_g1_i2_g.213879_m.213879	-0.960009	0.00529833	XP_020676375.1 uncharacterized protein LOC110095260 isoform X1 [Dendrobium catenatum]
TRINITY_DN53979_c0_g2_TRINITY_DN53979_c0_g2_i1_g.26157_m.26157	-0.959936	0.000238316	XP_021895209.1 mediator of RNA polymerase II transcription subunit 17-like [Carica papaya]
TRINITY_DN23015_c0_g1_TRINITY_DN23015_c0_g1_i1_g.60492_m.60492	-0.959707	0.00326862	sp|Q0ZPV7|CXE1_ACTER Carboxylesterase 1 OS=Actinidia eriantha OX=165200 GN=CXE1 PE=1 SV=1
TRINITY_DN56392_c0_g4_TRINITY_DN56392_c0_g4_i4_g.114772_m.114772	-0.959635	4.46e-07	XP_020597199.1 probable E3 ubiquitin-protein ligase HIP1 isoform X1 [Phalaenopsis equestris]
TRINITY_DN53762_c0_g2_TRINITY_DN53762_c0_g2_i1_g.41605_m.41605	-0.959628	8.35e-08	XP_020675588.1 inositol-pentakisphosphate 2-kinase IPK1 isoform X1 [Dendrobium catenatum]
TRINITY_DN59434_c6_g1_TRINITY_DN59434_c6_g1_i2_g.119847_m.119847	-0.959563	1.41e-05	XP_028122236.1 F-box protein At4g00755-like isoform X3 [Camellia sinensis]
TRINITY_DN60077_c2_g9_TRINITY_DN60077_c2_g9_i2_g.246118_m.246118	-0.959278	6.61e-08	XP_020705630.1 zinc finger protein ZPR1 isoform X1 [Dendrobium catenatum]
TRINITY_DN29910_c0_g2_TRINITY_DN29910_c0_g2_i1_g.24376_m.24376	-0.95902	2.64e-07	XP_020687105.1 uncharacterized protein LOC110102926 isoform X1 [Dendrobium catenatum]
TRINITY_DN56235_c0_g1_TRINITY_DN56235_c0_g1_i5_g.241231_m.241231	-0.958979	3.93e-05	XP_020598731.1 ATPase family AAA domain-containing protein 1-like [Phalaenopsis equestris]
TRINITY_DN50112_c0_g1_TRINITY_DN50112_c0_g1_i3_g.155416_m.155416	-0.958976	0.000537483	XP_010906282.1 actin-depolymerizing factor isoform X2 [Elaeis guineensis]
TRINITY_DN56244_c0_g2_TRINITY_DN56244_c0_g2_i2_g.241843_m.241843	-0.958924	5.34e-06	XP_020700106.2 auxilin-related protein 2 isoform X2 [Dendrobium catenatum]
TRINITY_DN52190_c0_g2_TRINITY_DN52190_c0_g2_i1_g.181372_m.181372	-0.958832	1.57e-06	XP_020692111.1 probable tocopherol cyclase, chloroplastic isoform X1 [Dendrobium catenatum]
TRINITY_DN62546_c7_g12_TRINITY_DN62546_c7_g12_i1_g.170618_m.170618	-0.958707	0.0122945	XP_020685003.1 protein CONSERVED IN THE GREEN LINEAGE AND DIATOMS 27, chloroplastic isoform X2 [Dendrobium catenatum]
TRINITY_DN36437_c1_g1_TRINITY_DN36437_c1_g1_i1_g.131296_m.131296	-0.958583	0.00459906	tr|A0A2I0VLJ9|A0A2I0VLJ9_9ASPA Transcription factor bHLH086 OS=Dendrobium catenatum OX=906689 GN=BHLH86 PE=3 SV=1
TRINITY_DN22353_c0_g1_TRINITY_DN22353_c0_g1_i1_g.40219_m.40219	-0.958241	0.0311682	XP_020697865.1 mitochondrial import inner membrane translocase subunit TIM23-1-like [Dendrobium catenatum]
TRINITY_DN52726_c0_g2_TRINITY_DN52726_c0_g2_i1_g.107960_m.107960	-0.95807	0.000339148	XP_020583567.1 homeobox protein knotted-1-like 13 isoform X2 [Phalaenopsis equestris]
TRINITY_DN60883_c0_g1_TRINITY_DN60883_c0_g1_i1_g.152328_m.152328	-0.957912	0.000922065	XP_020701485.1 phospholipase A1 PLIP2, chloroplastic [Dendrobium catenatum]
TRINITY_DN49277_c0_g1_TRINITY_DN49277_c0_g1_i7_g.40518_m.40518	-0.957889	0.00191888	Unknown
TRINITY_DN61242_c1_g6_TRINITY_DN61242_c1_g6_i3_g.186533_m.186533	-0.957865	0.00011693	tr|A0A2I0X7P3|A0A2I0X7P3_9ASPA Methyltransferase OS=Dendrobium catenatum OX=906689 GN=MA16_Dca006385 PE=4 SV=1
TRINITY_DN131482_c0_g1_TRINITY_DN131482_c0_g1_i1_g.2762_m.2762	-0.957671	0.0132417	Unknown
TRINITY_DN60283_c2_g2_TRINITY_DN60283_c2_g2_i1_g.178805_m.178805	-0.957551	0.000410505	Unknown
TRINITY_DN48460_c1_g1_TRINITY_DN48460_c1_g1_i10_g.59665_m.59665	-0.957393	1.25e-06	XP_020675425.1 zinc finger HIT domain-containing protein 2 [Dendrobium catenatum]
TRINITY_DN40983_c0_g1_TRINITY_DN40983_c0_g1_i1_g.177545_m.177545	-0.957287	2.72e-06	XP_028549333.1 probable folate-biopterin transporter 4 isoform X1 [Dendrobium catenatum]
TRINITY_DN23629_c0_g2_TRINITY_DN23629_c0_g2_i1_g.118869_m.118869	-0.957275	8.64e-06	XP_020695544.1 myosin-10 [Dendrobium catenatum]
TRINITY_DN46595_c0_g1_TRINITY_DN46595_c0_g1_i2_g.161346_m.161346	-0.957231	0.000350681	XP_020591698.1 RING finger protein 150-like [Phalaenopsis equestris]
TRINITY_DN56761_c0_g1_TRINITY_DN56761_c0_g1_i1_g.153340_m.153340	-0.957121	7.38e-07	XP_020676813.1 uncharacterized protein LOC110095560 [Dendrobium catenatum]
TRINITY_DN55573_c0_g1_TRINITY_DN55573_c0_g1_i1_g.192497_m.192497	-0.957087	1.34e-06	XP_020587585.1 DEAD-box ATP-dependent RNA helicase 22 [Phalaenopsis equestris]
TRINITY_DN61273_c3_g2_TRINITY_DN61273_c3_g2_i4_g.185219_m.185219	-0.957067	0.0146068	PKA54025.1 hypothetical protein AXF42_Ash016190 [Apostasia shenzhenica]
TRINITY_DN42046_c0_g1_TRINITY_DN42046_c0_g1_i1_g.46125_m.46125	-0.957052	0.00560167	Unknown
TRINITY_DN59315_c8_g3_TRINITY_DN59315_c8_g3_i3_g.122235_m.122235	-0.957005	5.24e-07	XP_020695714.1 protein FIP1 isoform X1 [Dendrobium catenatum]
TRINITY_DN58801_c3_g3_TRINITY_DN58801_c3_g3_i13_g.124856_m.124856	-0.956965	3.39e-05	XP_020588504.1 tRNA threonylcarbamoyladenosine dehydratase isoform X3 [Phalaenopsis equestris]
TRINITY_DN46937_c1_g1_TRINITY_DN46937_c1_g1_i2_g.76907_m.76907	-0.956911	1.14e-06	XP_020688221.1 gamma-glutamylcyclotransferase 2-2 [Dendrobium catenatum]
TRINITY_DN30524_c0_g1_TRINITY_DN30524_c0_g1_i1_g.105018_m.105018	-0.956826	4.52e-07	XP_020705506.1 casein kinase II subunit alpha-like [Dendrobium catenatum]
TRINITY_DN57585_c2_g3_TRINITY_DN57585_c2_g3_i1_g.104295_m.104295	-0.956669	2.85e-08	XP_020678011.2 DNA repair protein RAD5A isoform X1 [Dendrobium catenatum]
TRINITY_DN116979_c0_g1_TRINITY_DN116979_c0_g1_i1_g.1561_m.1561	-0.956626	0.000462003	XP_020687554.1 protein ALP1-like [Dendrobium catenatum]
TRINITY_DN60318_c1_g2_TRINITY_DN60318_c1_g2_i1_g.13237_m.13237	-0.956443	0.00173348	ATU32551.1 CONSTANS-like 3 protein, partial [Cymbidium sinense]
TRINITY_DN56511_c3_g8_TRINITY_DN56511_c3_g8_i4_g.52766_m.52766	-0.956391	0.000385873	XP_020686670.1 uncharacterized protein LOC110102604 [Dendrobium catenatum]
TRINITY_DN52441_c1_g1_TRINITY_DN52441_c1_g1_i2_g.79901_m.79901	-0.956334	0.00113718	XP_020702785.1 33 kDa ribonucleoprotein, chloroplastic [Dendrobium catenatum]
TRINITY_DN59999_c1_g6_TRINITY_DN59999_c1_g6_i2_g.226692_m.226692	-0.956258	0.000240113	XP_028553879.1 aspartic proteinase nepenthesin-2 [Dendrobium catenatum]
TRINITY_DN57220_c0_g3_TRINITY_DN57220_c0_g3_i2_g.158097_m.158097	-0.956037	0.0224336	XP_005644813.1 Clavaminate synthase-like protein [Coccomyxa subellipsoidea C-169]
TRINITY_DN59678_c4_g2_TRINITY_DN59678_c4_g2_i1_g.117130_m.117130	-0.955964	2.41e-05	XP_021592296.1 amino acid transporter AVT6A-like [Manihot esculenta]
TRINITY_DN59557_c0_g1_TRINITY_DN59557_c0_g1_i3_g.207246_m.207246	-0.955818	1.95e-05	sp|F4K1G2|AEE19_ARATH Putative acyl-activating enzyme 19 OS=Arabidopsis thaliana OX=3702 GN=At5g35930 PE=2 SV=1
TRINITY_DN52490_c0_g1_TRINITY_DN52490_c0_g1_i24_g.79855_m.79855	-0.955724	1.4e-07	XP_020586695.1 serine/arginine-rich splicing factor SC35 [Phalaenopsis equestris]
TRINITY_DN22741_c0_g1_TRINITY_DN22741_c0_g1_i1_g.19057_m.19057	-0.955706	0.00326166	XP_020682638.1 cold-responsive protein kinase 1-like isoform X2 [Dendrobium catenatum]
TRINITY_DN52072_c0_g1_TRINITY_DN52072_c0_g1_i4_g.129581_m.129581	-0.955694	0.00879052	XP_020696900.1 pentatricopeptide repeat-containing protein At5g27110 [Dendrobium catenatum]
TRINITY_DN59359_c5_g1_TRINITY_DN59359_c5_g1_i3_g.122690_m.122690	-0.95512	0.00811524	tr|A0A1R3L6K9|A0A1R3L6K9_ASPOF ELMO domain-containing protein OS=Asparagus officinalis OX=4686 GN=A4U43_UnF5960 PE=4 SV=1
TRINITY_DN59165_c3_g4_TRINITY_DN59165_c3_g4_i1_g.16250_m.16250	-0.954836	1.95e-05	XP_020702345.1 WD repeat-containing protein GTS1 [Dendrobium catenatum]
TRINITY_DN61905_c9_g4_TRINITY_DN61905_c9_g4_i4_g.112483_m.112483	-0.954497	0.01693	tr|A0A453R0I4|A0A453R0I4_AEGTS RNA helicase OS=Aegilops tauschii subsp. strangulata OX=200361 PE=4 SV=1
TRINITY_DN55552_c0_g4_TRINITY_DN55552_c0_g4_i1_g.192814_m.192814	-0.954481	7.16e-06	sp|Q9SA77|ARAE1_ARATH UDP-arabinose 4-epimerase 1 OS=Arabidopsis thaliana OX=3702 GN=MUR4 PE=1 SV=1
TRINITY_DN56961_c0_g2_TRINITY_DN56961_c0_g2_i1_g.238600_m.238600	-0.954129	9.27e-05	XP_028055492.1 LMBR1 domain-containing protein 2 homolog A-like [Camellia sinensis]
TRINITY_DN54300_c0_g2_TRINITY_DN54300_c0_g2_i1_g.55183_m.55183	-0.953993	0.00378645	XP_028553589.1 uncharacterized protein LOC110100024 isoform X2 [Dendrobium catenatum]
TRINITY_DN54489_c0_g5_TRINITY_DN54489_c0_g5_i3_g.184178_m.184178	-0.953959	2.7e-06	XP_020692058.1 transmembrane protein 184C isoform X1 [Dendrobium catenatum]
TRINITY_DN57121_c8_g1_TRINITY_DN57121_c8_g1_i1_g.20997_m.20997	-0.953936	6.64e-06	XP_020598533.1 uncharacterized protein LOC110038105 isoform X3 [Phalaenopsis equestris]
TRINITY_DN51213_c0_g1_TRINITY_DN51213_c0_g1_i1_g.153100_m.153100	-0.953604	0.000583783	XP_020685436.1 protein ENHANCED DISEASE RESISTANCE 2 [Dendrobium catenatum]
TRINITY_DN30110_c0_g1_TRINITY_DN30110_c0_g1_i2_g.129093_m.129093	-0.95357	1.22e-07	sp|F4J3R7|SPD1_ARATH Protein SEEDLING PLASTID DEVELOPMENT 1 OS=Arabidopsis thaliana OX=3702 GN=SPD1 PE=2 SV=1
TRINITY_DN44051_c0_g1_TRINITY_DN44051_c0_g1_i1_g.31668_m.31668	-0.953471	0.0363153	Unknown
TRINITY_DN48952_c0_g1_TRINITY_DN48952_c0_g1_i4_g.25242_m.25242	-0.953414	6.37e-06	XP_020596389.1 uncharacterized protein LOC110036315 [Phalaenopsis equestris]
TRINITY_DN46345_c0_g1_TRINITY_DN46345_c0_g1_i10_g.102847_m.102847	-0.953401	0.00362695	tr|A0A2P2MWA0|A0A2P2MWA0_RHIMU Ubiquitin-associated domain-containing family protein OS=Rhizophora mucronata OX=61149 PE=3 SV=1
TRINITY_DN59897_c4_g1_TRINITY_DN59897_c4_g1_i11_g.63203_m.63203	-0.953165	0.0198201	tr|A0A6A4QFE7|A0A6A4QFE7_LUPAL tRNA(Ile)-2-lysyl-cytidine synthase OS=Lupinus albus OX=3870 GN=Lalb_Chr06g0174391 PE=3 SV=1
TRINITY_DN55915_c0_g5_TRINITY_DN55915_c0_g5_i1_g.224471_m.224471	-0.953063	0.000299692	XP_020703615.1 uncharacterized protein LOC110114912 [Dendrobium catenatum]
TRINITY_DN62737_c17_g2_TRINITY_DN62737_c17_g2_i10_g.50406_m.50406	-0.952154	4.84e-06	XP_020579332.1 AT-rich interactive domain-containing protein 6-like [Phalaenopsis equestris]
TRINITY_DN61063_c1_g1_TRINITY_DN61063_c1_g1_i17_g.230084_m.230084	-0.951864	1.59e-07	XP_020595841.1 probable galacturonosyltransferase 3 isoform X1 [Phalaenopsis equestris]
TRINITY_DN59321_c0_g2_TRINITY_DN59321_c0_g2_i1_g.121987_m.121987	-0.951613	1.77e-07	XP_020675744.1 E3 ubiquitin-protein ligase GW2 [Dendrobium catenatum]
TRINITY_DN51966_c0_g2_TRINITY_DN51966_c0_g2_i1_g.77535_m.77535	-0.95157	0.00813441	XP_020675027.1 uncharacterized protein LOC110094196 [Dendrobium catenatum]
TRINITY_DN61197_c2_g4_TRINITY_DN61197_c2_g4_i1_g.11286_m.11286	-0.951371	0.03191	Unknown
TRINITY_DN23623_c0_g1_TRINITY_DN23623_c0_g1_i1_g.118975_m.118975	-0.951143	3.89e-06	QEX51182.1 U3 snoRNP-associated protein-like YAOH isoform X1 [Cymbidium ensifolium]
TRINITY_DN52712_c0_g2_TRINITY_DN52712_c0_g2_i1_g.108473_m.108473	-0.951122	4.48e-06	Unknown
TRINITY_DN60888_c5_g1_TRINITY_DN60888_c5_g1_i1_g.151259_m.151259	-0.950891	9.63e-06	XP_020688360.1 ubiquinone biosynthesis protein COQ4 homolog, mitochondrial [Dendrobium catenatum]
TRINITY_DN43639_c0_g1_TRINITY_DN43639_c0_g1_i1_g.14639_m.14639	-0.950611	1.5e-12	XP_020686608.1 YTH domain-containing protein ECT4 isoform X1 [Dendrobium catenatum]
TRINITY_DN48700_c0_g1_TRINITY_DN48700_c0_g1_i2_g.8429_m.8429	-0.950528	0.0109089	Unknown
TRINITY_DN31799_c0_g1_TRINITY_DN31799_c0_g1_i1_g.153217_m.153217	-0.950499	0.0379409	XP_020694204.1 RING-H2 finger protein ATL2 [Dendrobium catenatum]
TRINITY_DN14549_c1_g1_TRINITY_DN14549_c1_g1_i1_g.63605_m.63605	-0.950447	7.93e-08	XP_020599390.1 proline-rich receptor-like protein kinase PERK10 [Phalaenopsis equestris]
TRINITY_DN55825_c1_g1_TRINITY_DN55825_c1_g1_i2_g.143156_m.143156	-0.950153	0.000789675	XP_020594896.1 protein LOW PSII ACCUMULATION 1, chloroplastic isoform X3 [Phalaenopsis equestris]
TRINITY_DN58644_c5_g1_TRINITY_DN58644_c5_g1_i15_g.86036_m.86036	-0.949634	1.55e-05	sp|Q8LBL5|PRT1_ARATH E3 ubiquitin-protein ligase PRT1 OS=Arabidopsis thaliana OX=3702 GN=PRT1 PE=2 SV=2
TRINITY_DN6673_c0_g1_TRINITY_DN6673_c0_g1_i1_g.19484_m.19484	-0.949527	0.004481	XP_024958586.1 F-box/LRR-repeat protein 4-like [Citrus sinensis]
TRINITY_DN41963_c0_g1_TRINITY_DN41963_c0_g1_i2_g.72301_m.72301	-0.949518	0.000101158	XP_020577001.1 kelch repeat-containing protein At3g27220-like [Phalaenopsis equestris]
TRINITY_DN48170_c0_g1_TRINITY_DN48170_c0_g1_i1_g.86706_m.86706	-0.949382	4.71e-06	XP_020694367.1 premnaspirodiene oxygenase-like [Dendrobium catenatum]
TRINITY_DN35462_c0_g3_TRINITY_DN35462_c0_g3_i1_g.129899_m.129899	-0.949233	4.53e-07	XP_020679127.1 AUGMIN subunit 2 [Dendrobium catenatum]
TRINITY_DN61389_c4_g3_TRINITY_DN61389_c4_g3_i6_g.72957_m.72957	-0.949204	0.000346106	KDO57814.1 hypothetical protein CISIN_1g018197mg [Citrus sinensis]
TRINITY_DN44206_c0_g1_TRINITY_DN44206_c0_g1_i1_g.78191_m.78191	-0.948997	7.64e-06	XP_020683551.1 ultraviolet-B receptor UVR8 [Dendrobium catenatum]
TRINITY_DN58309_c1_g1_TRINITY_DN58309_c1_g1_i5_g.88706_m.88706	-0.948973	2.35e-06	PKU82058.1 Apurinic endonuclease-redox protein [Dendrobium catenatum]
TRINITY_DN60343_c6_g1_TRINITY_DN60343_c6_g1_i6_g.13458_m.13458	-0.948934	0.037968	XP_028552852.1 LEAF RUST 10 DISEASE-RESISTANCE LOCUS RECEPTOR-LIKE PROTEIN KINASE-like 1.2 isoform X1 [Dendrobium catenatum]
TRINITY_DN134363_c0_g1_TRINITY_DN134363_c0_g1_i1_g.50_m.50	-0.948697	0.00025009	XP_020678641.1 uncharacterized protein LOC110096855 [Dendrobium catenatum]
TRINITY_DN58506_c3_g1_TRINITY_DN58506_c3_g1_i6_g.211565_m.211565	-0.948632	0.000338904	XP_020705883.1 LEAF RUST 10 DISEASE-RESISTANCE LOCUS RECEPTOR-LIKE PROTEIN KINASE-like 1.1 isoform X2 [Dendrobium catenatum]
TRINITY_DN5828_c0_g1_TRINITY_DN5828_c0_g1_i1_g.253437_m.253437	-0.948355	2e-05	Unknown
TRINITY_DN56095_c3_g1_TRINITY_DN56095_c3_g1_i1_g.46409_m.46409	-0.948283	1.12e-06	sp|Q9XID5|PSI1_ARATH Protein PSK SIMULATOR 1 OS=Arabidopsis thaliana OX=3702 GN=PSI1 PE=1 SV=2
TRINITY_DN51966_c0_g2_TRINITY_DN51966_c0_g2_i6_g.77540_m.77540	-0.948236	0.0124415	XP_020675027.1 uncharacterized protein LOC110094196 [Dendrobium catenatum]
TRINITY_DN59891_c7_g1_TRINITY_DN59891_c7_g1_i1_g.62092_m.62092	-0.947956	0.0111767	Unknown
TRINITY_DN55154_c0_g1_TRINITY_DN55154_c0_g1_i1_g.83351_m.83351	-0.94789	1.61e-07	XP_020691148.1 uncharacterized protein LOC110105835 [Dendrobium catenatum]
TRINITY_DN57139_c2_g2_TRINITY_DN57139_c2_g2_i6_g.21107_m.21107	-0.947565	0.0127811	XP_020585645.1 F-box protein PP2-A13-like isoform X1 [Phalaenopsis equestris]
TRINITY_DN38777_c0_g1_TRINITY_DN38777_c0_g1_i1_g.130807_m.130807	-0.947554	0.000203341	XP_020700262.1 transcription termination factor MTEF1, chloroplastic [Dendrobium catenatum]
TRINITY_DN41527_c0_g2_TRINITY_DN41527_c0_g2_i1_g.234767_m.234767	-0.947148	5.19e-05	Unknown
TRINITY_DN60847_c1_g2_TRINITY_DN60847_c1_g2_i1_g.150818_m.150818	-0.947086	5.46e-05	tr|A0A2I4HE81|A0A2I4HE81_JUGRE transketolase, chloroplastic-like OS=Juglans regia OX=51240 GN=LOC109016524 PE=4 SV=1
TRINITY_DN57915_c1_g2_TRINITY_DN57915_c1_g2_i3_g.174419_m.174419	-0.947039	0.000159076	XP_020685931.1 methyltransferase-like protein 23 [Dendrobium catenatum]
TRINITY_DN54977_c0_g2_TRINITY_DN54977_c0_g2_i14_g.172426_m.172426	-0.946877	1.92e-05	XP_020599181.1 pheophytinase, chloroplastic [Phalaenopsis equestris]
TRINITY_DN60935_c4_g4_TRINITY_DN60935_c4_g4_i14_g.139590_m.139590	-0.946857	0.000291238	tr|A0A2I0A2U8|A0A2I0A2U8_9ASPA N-acetyltransferase domain-containing protein OS=Apostasia shenzhenica OX=1088818 GN=AXF42_Ash004385 PE=3 SV=1
TRINITY_DN16546_c0_g1_TRINITY_DN16546_c0_g1_i1_g.60912_m.60912	-0.946838	5.4e-06	XP_028550301.1 vacuolar protein sorting-associated protein 28 homolog 1 [Dendrobium catenatum]
TRINITY_DN60729_c0_g2_TRINITY_DN60729_c0_g2_i10_g.93052_m.93052	-0.946713	0.0429703	Unknown
TRINITY_DN62493_c6_g1_TRINITY_DN62493_c6_g1_i3_g.193377_m.193377	-0.946689	0.0011282	XP_020682438.1 uncharacterized protein LOC110099582 isoform X1 [Dendrobium catenatum]
TRINITY_DN54404_c0_g1_TRINITY_DN54404_c0_g1_i5_g.184339_m.184339	-0.946419	0.0230532	XP_020673924.1 NADP-dependent glyceraldehyde-3-phosphate dehydrogenase [Dendrobium catenatum]
TRINITY_DN59835_c3_g16_TRINITY_DN59835_c3_g16_i4_g.62602_m.62602	-0.945995	0.0350991	PON42012.1 hypothetical protein TorRG33x02_336820, partial [Trema orientale]
TRINITY_DN54404_c0_g1_TRINITY_DN54404_c0_g1_i4_g.184338_m.184338	-0.945934	0.00263389	tr|A0A446M326|A0A446M326_TRITD Aldedh domain-containing protein OS=Triticum turgidum subsp. durum OX=4567 GN=TRITD_2Bv1G076450 PE=3 SV=1
TRINITY_DN58309_c1_g1_TRINITY_DN58309_c1_g1_i3_g.88702_m.88702	-0.94591	0.00249081	XP_020581465.1 DNA-(apurinic or apyrimidinic site) lyase 2 isoform X1 [Phalaenopsis equestris]
TRINITY_DN33754_c0_g2_TRINITY_DN33754_c0_g2_i1_g.124498_m.124498	-0.945669	0.0232723	Unknown
TRINITY_DN44200_c0_g1_TRINITY_DN44200_c0_g1_i1_g.78305_m.78305	-0.945525	0.00026566	XP_020705645.1 dephospho-CoA kinase [Dendrobium catenatum]
TRINITY_DN42518_c0_g2_TRINITY_DN42518_c0_g2_i1_g.227574_m.227574	-0.945483	1.15e-06	XP_020675123.1 pentatricopeptide repeat-containing protein At1g74850, chloroplastic [Dendrobium catenatum]
TRINITY_DN39459_c0_g1_TRINITY_DN39459_c0_g1_i1_g.74632_m.74632	-0.944825	3.08e-05	XP_020695320.1 pentatricopeptide repeat-containing protein At2g29760, chloroplastic isoform X1 [Dendrobium catenatum]
TRINITY_DN61531_c4_g6_TRINITY_DN61531_c4_g6_i1_g.231392_m.231392	-0.944628	0.0217352	XP_021803675.1 ABC transporter G family member 36-like, partial [Prunus avium]
TRINITY_DN53094_c0_g1_TRINITY_DN53094_c0_g1_i2_g.235388_m.235388	-0.9442	0.00358698	XP_020572079.1 bax inhibitor 1-like [Phalaenopsis equestris]
TRINITY_DN60729_c0_g2_TRINITY_DN60729_c0_g2_i1_g.93019_m.93019	-0.944046	3.85e-07	XP_020597959.1 cyclin-dependent kinase C-2-like [Phalaenopsis equestris]
TRINITY_DN61252_c3_g1_TRINITY_DN61252_c3_g1_i4_g.185097_m.185097	-0.943895	1.46e-07	XP_020672639.1 alpha-mannosidase 2 [Dendrobium catenatum]
TRINITY_DN52543_c0_g1_TRINITY_DN52543_c0_g1_i1_g.75879_m.75879	-0.943717	4.55e-07	tr|A0A2I0VYX5|A0A2I0VYX5_9ASPA Telomere repeat-binding protein 6 OS=Dendrobium catenatum OX=906689 GN=TRP6 PE=4 SV=1
TRINITY_DN60950_c6_g3_TRINITY_DN60950_c6_g3_i1_g.140069_m.140069	-0.943694	3.04e-07	XP_020680149.1 outer envelope pore protein 37, chloroplastic isoform X1 [Dendrobium catenatum]
TRINITY_DN60252_c3_g2_TRINITY_DN60252_c3_g2_i2_g.178073_m.178073	-0.94355	5.66e-07	XP_020701924.1 oligouridylate-binding protein 1 isoform X2 [Dendrobium catenatum]
TRINITY_DN24045_c0_g1_TRINITY_DN24045_c0_g1_i3_g.173065_m.173065	-0.943422	0.033932	PQQ00368.1 magnesium transporter MRS2-1 [Prunus yedoensis var. nudiflora]
TRINITY_DN62247_c3_g5_TRINITY_DN62247_c3_g5_i15_g.209834_m.209834	-0.943207	4.95e-05	PKA54074.1 hypothetical protein AXF42_Ash020993 [Apostasia shenzhenica]
TRINITY_DN18239_c0_g1_TRINITY_DN18239_c0_g1_i1_g.156779_m.156779	-0.942912	5e-07	XP_020692212.1 uncharacterized protein LOC110106579 [Dendrobium catenatum]
TRINITY_DN50083_c0_g4_TRINITY_DN50083_c0_g4_i1_g.187776_m.187776	-0.942647	0.0480031	THU68391.1 hypothetical protein C4D60_Mb08t03410 [Musa balbisiana]
TRINITY_DN56840_c1_g8_TRINITY_DN56840_c1_g8_i1_g.101932_m.101932	-0.942552	0.0085323	Unknown
TRINITY_DN45559_c0_g1_TRINITY_DN45559_c0_g1_i3_g.27447_m.27447	-0.942415	1.18e-06	XP_020705220.1 survival of motor neuron-related-splicing factor 30 [Dendrobium catenatum]
TRINITY_DN58792_c3_g19_TRINITY_DN58792_c3_g19_i1_g.204055_m.204055	-0.942284	0.00161758	Unknown
TRINITY_DN58564_c4_g1_TRINITY_DN58564_c4_g1_i5_g.211753_m.211753	-0.942216	0.0156213	PKU65083.1 Protein LONGIFOLIA 1 [Dendrobium catenatum]
TRINITY_DN59672_c5_g1_TRINITY_DN59672_c5_g1_i1_g.116957_m.116957	-0.941605	1.74e-06	XP_020703702.1 acidic leucine-rich nuclear phosphoprotein 32-related protein 1 [Dendrobium catenatum]
TRINITY_DN55145_c0_g8_TRINITY_DN55145_c0_g8_i9_g.83189_m.83189	-0.941538	0.00522927	ONM08413.1 Protein binding protein [Zea mays]
TRINITY_DN60346_c6_g3_TRINITY_DN60346_c6_g3_i5_g.11992_m.11992	-0.941338	5.69e-05	XP_020688372.1 protein IN CHLOROPLAST ATPASE BIOGENESIS, chloroplastic [Dendrobium catenatum]
TRINITY_DN56227_c2_g1_TRINITY_DN56227_c2_g1_i11_g.240637_m.240637	-0.941256	0.00355986	tr|A0A0A9HAC4|A0A0A9HAC4_ARUDO Alpha-1,4 glucan phosphorylase OS=Arundo donax OX=35708 PE=3 SV=1
TRINITY_DN58844_c10_g6_TRINITY_DN58844_c10_g6_i10_g.125612_m.125612	-0.941148	0.000227757	XP_020704956.1 telomeric repeat-binding factor 2-like [Dendrobium catenatum]
TRINITY_DN61539_c0_g5_TRINITY_DN61539_c0_g5_i3_g.233025_m.233025	-0.941063	0.000478233	XP_020685294.1 serine/threonine protein phosphatase 2A 55 kDa regulatory subunit B beta isoform [Dendrobium catenatum]
TRINITY_DN8746_c0_g1_TRINITY_DN8746_c0_g1_i1_g.14356_m.14356	-0.940743	0.000925879	XP_028549674.1 pentatricopeptide repeat-containing protein At3g25210, mitochondrial [Dendrobium catenatum]
TRINITY_DN57873_c7_g3_TRINITY_DN57873_c7_g3_i1_g.43917_m.43917	-0.940712	0.0165115	XP_020678409.1 glyceraldehyde-3-phosphate dehydrogenase GAPCP2, chloroplastic [Dendrobium catenatum]
TRINITY_DN60747_c1_g1_TRINITY_DN60747_c1_g1_i2_g.91973_m.91973	-0.940492	0.00940079	XP_020697271.1 L-type lectin-domain containing receptor kinase S.4-like [Dendrobium catenatum]
TRINITY_DN59122_c2_g2_TRINITY_DN59122_c2_g2_i10_g.16116_m.16116	-0.940457	1.92e-06	tr|A0A6M2F733|A0A6M2F733_9ROSI Uncharacterized protein OS=Populus davidiana OX=266767 PE=4 SV=1
TRINITY_DN61007_c6_g4_TRINITY_DN61007_c6_g4_i1_g.228202_m.228202	-0.940351	8.02e-05	tr|A0A6N2M6Q5|A0A6N2M6Q5_SALVM Uncharacterized protein OS=Salix viminalis OX=40686 GN=SVIM_LOCUS324789 PE=4 SV=1
TRINITY_DN48700_c0_g1_TRINITY_DN48700_c0_g1_i1_g.8427_m.8427	-0.940128	0.00425799	PKU61353.1 hypothetical protein MA16_Dca028842 [Dendrobium catenatum]
TRINITY_DN56133_c0_g1_TRINITY_DN56133_c0_g1_i2_g.198714_m.198714	-0.94001	0.000126867	tr|A0A2I0W1L3|A0A2I0W1L3_9ASPA ATPase family AAA domain-containing protein OS=Dendrobium catenatum OX=906689 GN=MA16_Dca019228 PE=4 SV=1
TRINITY_DN56132_c2_g3_TRINITY_DN56132_c2_g3_i3_g.199000_m.199000	-0.939835	0.0177956	XP_026665411.1 ultraviolet-B receptor UVR8 isoform X3 [Phoenix dactylifera]
TRINITY_DN46937_c1_g1_TRINITY_DN46937_c1_g1_i4_g.76910_m.76910	-0.939811	2.2e-06	XP_020578497.1 gamma-glutamylcyclotransferase 2-1-like [Phalaenopsis equestris]
TRINITY_DN43994_c0_g1_TRINITY_DN43994_c0_g1_i2_g.141364_m.141364	-0.939656	5.67e-07	XP_020677361.1 ELL-associated factor 2 [Dendrobium catenatum]
TRINITY_DN51985_c0_g1_TRINITY_DN51985_c0_g1_i4_g.77876_m.77876	-0.939346	0.00107542	XP_020399688.1 cyclin-dependent kinase A-1-like [Zea mays]
TRINITY_DN50112_c0_g1_TRINITY_DN50112_c0_g1_i1_g.155415_m.155415	-0.939318	6.32e-05	XP_010906282.1 actin-depolymerizing factor isoform X2 [Elaeis guineensis]
TRINITY_DN55555_c0_g1_TRINITY_DN55555_c0_g1_i19_g.192248_m.192248	-0.939246	0.00785599	tr|A0A453KHL6|A0A453KHL6_AEGTS Uncharacterized protein OS=Aegilops tauschii subsp. strangulata OX=200361 PE=4 SV=1
TRINITY_DN61033_c4_g1_TRINITY_DN61033_c4_g1_i11_g.227754_m.227754	-0.939212	1.05e-05	XP_020572054.1 probable E3 ubiquitin-protein ligase HERC4 [Phalaenopsis equestris]
TRINITY_DN53149_c0_g1_TRINITY_DN53149_c0_g1_i4_g.182353_m.182353	-0.939126	0.0177909	tr|A5B7W1|A5B7W1_VITVI Structural maintenance of chromosomes protein 5 OS=Vitis vinifera OX=29760 GN=VITISV_027872 PE=3 SV=1
TRINITY_DN57379_c2_g7_TRINITY_DN57379_c2_g7_i1_g.219746_m.219746	-0.938989	0.00150565	XP_020699787.1 F-box/LRR-repeat protein At4g29420 [Dendrobium catenatum]
TRINITY_DN52009_c0_g1_TRINITY_DN52009_c0_g1_i2_g.129807_m.129807	-0.938561	0.00938629	XP_020690174.1 probable E3 ubiquitin-protein ligase XBOS33 [Dendrobium catenatum]
TRINITY_DN52264_c0_g1_TRINITY_DN52264_c0_g1_i1_g.28058_m.28058	-0.93846	0.000363741	XP_020700613.1 POU domain, class 3, transcription factor 2-like isoform X2 [Dendrobium catenatum]
TRINITY_DN51409_c0_g1_TRINITY_DN51409_c0_g1_i2_g.231092_m.231092	-0.938359	2.35e-06	XP_020678075.1 snRNA-activating protein complex subunit isoform X1 [Dendrobium catenatum]
TRINITY_DN44133_c0_g3_TRINITY_DN44133_c0_g3_i1_g.48191_m.48191	-0.93787	0.0339875	KAB1209900.1 hypothetical protein CJ030_MR6G029290 [Morella rubra]
TRINITY_DN58325_c1_g1_TRINITY_DN58325_c1_g1_i1_g.89394_m.89394	-0.937813	0.000269719	XP_020585114.1 SOSS complex subunit B homolog [Phalaenopsis equestris]
TRINITY_DN43211_c0_g1_TRINITY_DN43211_c0_g1_i1_g.140914_m.140914	-0.937798	0.000110747	XP_020590617.1 LOW QUALITY PROTEIN: uncharacterized protein LOC110031641 [Phalaenopsis equestris]
TRINITY_DN23095_c0_g1_TRINITY_DN23095_c0_g1_i1_g.60484_m.60484	-0.937718	1.97e-06	XP_020689950.1 transmembrane protein adipocyte-associated 1 [Dendrobium catenatum]
TRINITY_DN59451_c2_g1_TRINITY_DN59451_c2_g1_i2_g.119776_m.119776	-0.937419	4.41e-07	PKU84427.1 60S ribosomal protein L29-1 [Dendrobium catenatum]
TRINITY_DN54024_c0_g1_TRINITY_DN54024_c0_g1_i1_g.118312_m.118312	-0.93736	0.0299149	Unknown
TRINITY_DN54509_c0_g2_TRINITY_DN54509_c0_g2_i3_g.162620_m.162620	-0.937294	1.6e-06	XP_020696716.1 calcineurin B-like protein 1 isoform X5 [Dendrobium catenatum]
TRINITY_DN61405_c0_g1_TRINITY_DN61405_c0_g1_i2_g.250569_m.250569	-0.936769	2.43e-05	Unknown
TRINITY_DN58042_c2_g1_TRINITY_DN58042_c2_g1_i4_g.96724_m.96724	-0.936703	0.0242658	XP_020694960.1 putative E3 ubiquitin-protein ligase RING1a isoform X2 [Dendrobium catenatum]
TRINITY_DN115021_c0_g1_TRINITY_DN115021_c0_g1_i1_g.6296_m.6296	-0.93655	7.9e-07	tr|A0A2I0BBJ4|A0A2I0BBJ4_9ASPA zinc_ribbon_10 domain-containing protein OS=Apostasia shenzhenica OX=1088818 GN=AXF42_Ash013296 PE=4 SV=1
TRINITY_DN59745_c1_g3_TRINITY_DN59745_c1_g3_i2_g.127580_m.127580	-0.936456	0.0450159	XP_020586617.1 calmodulin-binding transcription activator 3-like isoform X4 [Phalaenopsis equestris]
TRINITY_DN59148_c0_g2_TRINITY_DN59148_c0_g2_i2_g.16910_m.16910	-0.935754	4.71e-07	tr|A0A6I9RZ57|A0A6I9RZ57_ELAGV LOW QUALITY PROTEIN: exportin-4-like OS=Elaeis guineensis var. tenera OX=51953 GN=LOC105054487 PE=4 SV=1
TRINITY_DN29267_c0_g2_TRINITY_DN29267_c0_g2_i1_g.183217_m.183217	-0.935694	0.00319475	Unknown
TRINITY_DN56979_c0_g9_TRINITY_DN56979_c0_g9_i2_g.238015_m.238015	-0.935598	4e-08	XP_020701876.1 splicing factor SF3a60 homolog isoform X1 [Dendrobium catenatum]
TRINITY_DN49311_c0_g1_TRINITY_DN49311_c0_g1_i1_g.137009_m.137009	-0.935462	5.41e-05	Unknown
TRINITY_DN45516_c0_g1_TRINITY_DN45516_c0_g1_i1_g.27358_m.27358	-0.935449	0.00421086	XP_020672932.1 chaperone protein dnaJ 20, chloroplastic-like [Dendrobium catenatum]
TRINITY_DN52901_c0_g2_TRINITY_DN52901_c0_g2_i3_g.190479_m.190479	-0.93471	0.0233556	Unknown
TRINITY_DN52674_c0_g1_TRINITY_DN52674_c0_g1_i2_g.141678_m.141678	-0.934645	0.00315853	XP_020672586.1 dicarboxylate transporter 2.1, chloroplastic [Dendrobium catenatum]
TRINITY_DN38178_c0_g2_TRINITY_DN38178_c0_g2_i1_g.50924_m.50924	-0.934534	0.000592359	XP_020672468.2 phytolongin Phyl1.1-like [Dendrobium catenatum]
TRINITY_DN32975_c0_g1_TRINITY_DN32975_c0_g1_i1_g.63670_m.63670	-0.934501	2.52e-05	XP_020579253.1 protein CWC15 homolog B isoform X1 [Phalaenopsis equestris]
TRINITY_DN61129_c0_g1_TRINITY_DN61129_c0_g1_i11_g.10362_m.10362	-0.93444	2.41e-06	BAD16461.1 transitional endoplasmic reticulum ATPase-like [Oryza sativa Japonica Group]
TRINITY_DN45182_c0_g1_TRINITY_DN45182_c0_g1_i1_g.115189_m.115189	-0.934408	0.000170417	QEX51168.1 zinc finger CCCH domain-containing protein 17-like isoform X1 [Cymbidium ensifolium]
TRINITY_DN61088_c2_g4_TRINITY_DN61088_c2_g4_i33_g.229321_m.229321	-0.934213	0.000609832	XP_020705156.1 probable polygalacturonase At1g80170 [Dendrobium catenatum]
TRINITY_DN58325_c1_g3_TRINITY_DN58325_c1_g3_i1_g.89396_m.89396	-0.934041	5.88e-05	XP_020585114.1 SOSS complex subunit B homolog [Phalaenopsis equestris]
TRINITY_DN51054_c1_g1_TRINITY_DN51054_c1_g1_i10_g.68383_m.68383	-0.933962	0.000291425	tr|A0A0P0V2V4|A0A0P0V2V4_ORYSJ Os01g0388500 protein OS=Oryza sativa subsp. japonica OX=39947 GN=Os01g0388500 PE=3 SV=1
TRINITY_DN51458_c0_g1_TRINITY_DN51458_c0_g1_i1_g.230773_m.230773	-0.933804	9.47e-06	Unknown
TRINITY_DN55848_c1_g1_TRINITY_DN55848_c1_g1_i2_g.143535_m.143535	-0.933648	0.0445412	MCH97428.1 topless-related protein 3-like [Trifolium medium]
TRINITY_DN60521_c0_g2_TRINITY_DN60521_c0_g2_i1_g.57687_m.57687	-0.933329	0.00243497	tr|A0A2I0ANR3|A0A2I0ANR3_9ASPA Pentatricopeptide repeat-containing protein OS=Apostasia shenzhenica OX=1088818 GN=PCMP-A5 PE=4 SV=1
TRINITY_DN61502_c5_g1_TRINITY_DN61502_c5_g1_i5_g.233134_m.233134	-0.933328	3.25e-05	tr|A0A1D1Z2G6|A0A1D1Z2G6_9ARAE Sulfate transporter 4.1, chloroplastic (Fragment) OS=Anthurium amnicola OX=1678845 GN=SULTR4;1_3 PE=4 SV=1
TRINITY_DN60262_c3_g5_TRINITY_DN60262_c3_g5_i20_g.179438_m.179438	-0.933075	0.0178954	XP_020578181.1 omega-3 fatty acid desaturase, chloroplastic-like [Phalaenopsis equestris]
TRINITY_DN52409_c0_g3_TRINITY_DN52409_c0_g3_i4_g.79720_m.79720	-0.933031	0.00104122	XP_020594125.1 RWD domain-containing protein 1 [Phalaenopsis equestris]
TRINITY_DN55843_c0_g1_TRINITY_DN55843_c0_g1_i4_g.143664_m.143664	-0.933017	1.05e-06	XP_020596533.1 sorting nexin 2A-like [Phalaenopsis equestris]
TRINITY_DN44092_c0_g1_TRINITY_DN44092_c0_g1_i2_g.31524_m.31524	-0.932802	0.000423637	XP_020573524.1 chromatin-remodeling complex subunit ies6 [Phalaenopsis equestris]
TRINITY_DN54238_c0_g1_TRINITY_DN54238_c0_g1_i5_g.214226_m.214226	-0.932227	1.83e-05	XP_020675250.1 metal tolerance protein 4 [Dendrobium catenatum]
TRINITY_DN58788_c2_g3_TRINITY_DN58788_c2_g3_i1_g.204175_m.204175	-0.932111	0.000328668	XP_020586969.1 CBL-interacting protein kinase 6-like [Phalaenopsis equestris]
TRINITY_DN49650_c0_g1_TRINITY_DN49650_c0_g1_i8_g.107392_m.107392	-0.932108	1.26e-07	XP_020599995.1 phosphoribosylamine--glycine ligase [Phalaenopsis equestris]
TRINITY_DN48399_c0_g7_TRINITY_DN48399_c0_g7_i1_g.123399_m.123399	-0.932106	7.73e-07	tr|A0A2I0WVW9|A0A2I0WVW9_9ASPA Metallophos domain-containing protein OS=Dendrobium catenatum OX=906689 GN=MA16_Dca018785 PE=4 SV=1
TRINITY_DN56349_c4_g1_TRINITY_DN56349_c4_g1_i4_g.114164_m.114164	-0.931264	0.00023315	PQQ17070.1 DNA-directed RNA polymerase 1 mitochondrial [Prunus yedoensis var. nudiflora]
TRINITY_DN53743_c0_g1_TRINITY_DN53743_c0_g1_i1_g.40754_m.40754	-0.930946	3.03e-06	XP_020699979.1 SKP1-like protein 1 [Dendrobium catenatum]
TRINITY_DN54489_c0_g2_TRINITY_DN54489_c0_g2_i1_g.184172_m.184172	-0.930936	3.35e-05	Unknown
TRINITY_DN11136_c0_g1_TRINITY_DN11136_c0_g1_i1_g.182870_m.182870	-0.930863	4.33e-05	KAF5948006.1 hypothetical protein HYC85_013963 [Camellia sinensis]
TRINITY_DN62591_c3_g6_TRINITY_DN62591_c3_g6_i8_g.170583_m.170583	-0.930762	0.00012485	BAF19805.1 Os06g0565900, partial [Oryza sativa Japonica Group]
TRINITY_DN51016_c0_g2_TRINITY_DN51016_c0_g2_i1_g.68545_m.68545	-0.930603	4.47e-07	XP_020676444.1 pre-mRNA-splicing factor syf2 [Dendrobium catenatum]
TRINITY_DN62725_c6_g5_TRINITY_DN62725_c6_g5_i5_g.49135_m.49135	-0.930455	0.000191103	XP_020577213.1 VAN3-binding protein-like [Phalaenopsis equestris]
TRINITY_DN43569_c0_g1_TRINITY_DN43569_c0_g1_i2_g.36128_m.36128	-0.929939	0.00556664	XP_031097114.1 26S proteasome non-ATPase regulatory subunit 10-like [Ipomoea triloba]
TRINITY_DN46087_c1_g3_TRINITY_DN46087_c1_g3_i1_g.128626_m.128626	-0.929932	0.00747794	PKU80522.1 D-glycerate 3-kinase, chloroplastic [Dendrobium catenatum]
TRINITY_DN23095_c0_g2_TRINITY_DN23095_c0_g2_i1_g.60485_m.60485	-0.929915	1.36e-05	XP_020689950.1 transmembrane protein adipocyte-associated 1 [Dendrobium catenatum]
TRINITY_DN46749_c0_g1_TRINITY_DN46749_c0_g1_i3_g.25774_m.25774	-0.92983	3.84e-05	XP_020672478.1 ubiquitin carboxyl-terminal hydrolase 9 [Dendrobium catenatum]
TRINITY_DN43397_c0_g1_TRINITY_DN43397_c0_g1_i3_g.39820_m.39820	-0.929801	0.00211603	XP_020698149.1 molybdenum cofactor sulfurase [Dendrobium catenatum]
TRINITY_DN49695_c0_g1_TRINITY_DN49695_c0_g1_i11_g.107258_m.107258	-0.929686	0.00133035	XP_020681716.1 ribulose-1,5 bisphosphate carboxylase/oxygenase large subunit N-methyltransferase, chloroplastic [Dendrobium catenatum]
TRINITY_DN60381_c0_g1_TRINITY_DN60381_c0_g1_i10_g.13905_m.13905	-0.929622	0.0127284	XP_020595323.1 protein PNS1-like isoform X2 [Phalaenopsis equestris]
TRINITY_DN56911_c1_g4_TRINITY_DN56911_c1_g4_i6_g.238304_m.238304	-0.929531	0.000443202	XP_020689399.1 KH domain-containing protein SPIN1-like isoform X1 [Dendrobium catenatum]
TRINITY_DN41440_c0_g2_TRINITY_DN41440_c0_g2_i2_g.26099_m.26099	-0.929302	1.2e-05	XP_020684972.1 carboxy-terminal domain RNA polymerase II polypeptide A small phosphatase 1 [Dendrobium catenatum]
TRINITY_DN43401_c0_g1_TRINITY_DN43401_c0_g1_i1_g.24794_m.24794	-0.92857	0.000727905	Unknown
TRINITY_DN55436_c0_g2_TRINITY_DN55436_c0_g2_i2_g.215262_m.215262	-0.928037	0.000334867	tr|A0A2I0W2A5|A0A2I0W2A5_9ASPA F-box domain-containing protein OS=Dendrobium catenatum OX=906689 GN=MA16_Dca023614 PE=4 SV=1
TRINITY_DN51985_c0_g1_TRINITY_DN51985_c0_g1_i13_g.77900_m.77900	-0.927733	0.00013704	KAE8785027.1 cyclin-dependent kinase E-1 [Hordeum vulgare]
TRINITY_DN50418_c0_g1_TRINITY_DN50418_c0_g1_i10_g.75431_m.75431	-0.92767	6.35e-06	XP_008810678.3 DNA-directed RNA polymerase 2A-like isoform X1 [Phoenix dactylifera]
TRINITY_DN56511_c3_g8_TRINITY_DN56511_c3_g8_i5_g.52767_m.52767	-0.927664	0.0059053	XP_020686670.1 uncharacterized protein LOC110102604 [Dendrobium catenatum]
TRINITY_DN63442_c0_g1_TRINITY_DN63442_c0_g1_i1_g.211399_m.211399	-0.927386	3.38e-07	tr|A0A2I0XF22|A0A2I0XF22_9ASPA Lactamase_B domain-containing protein OS=Dendrobium catenatum OX=906689 GN=MA16_Dca010548 PE=3 SV=1
TRINITY_DN7603_c0_g1_TRINITY_DN7603_c0_g1_i1_g.145018_m.145018	-0.927318	0.0449556	XP_020703209.1 pathogenesis-related genes transcriptional activator PTI6-like [Dendrobium catenatum]
TRINITY_DN44535_c0_g1_TRINITY_DN44535_c0_g1_i4_g.145597_m.145597	-0.926875	0.00151149	XP_020591221.1 uncharacterized protein LOC110032050 isoform X2 [Phalaenopsis equestris]
TRINITY_DN36857_c0_g1_TRINITY_DN36857_c0_g1_i1_g.69874_m.69874	-0.926863	7.1e-05	XP_028553124.1 pentatricopeptide repeat-containing protein At2g37310 [Dendrobium catenatum]
TRINITY_DN58896_c9_g1_TRINITY_DN58896_c9_g1_i4_g.126061_m.126061	-0.926863	0.00632739	RWW61092.1 hypothetical protein BHE74_00031864, partial [Ensete ventricosum]
TRINITY_DN11136_c0_g1_TRINITY_DN11136_c0_g1_i2_g.182874_m.182874	-0.926605	0.000192751	XP_020597339.1 uncharacterized protein LOC110037102 [Phalaenopsis equestris]
TRINITY_DN55708_c0_g2_TRINITY_DN55708_c0_g2_i8_g.248933_m.248933	-0.926579	1.1e-05	XP_024952589.1 replication factor C subunit 4 isoform X3 [Citrus sinensis]
TRINITY_DN41000_c0_g1_TRINITY_DN41000_c0_g1_i1_g.131919_m.131919	-0.926471	3.05e-06	XP_020572172.1 intron-binding protein aquarius [Phalaenopsis equestris]
TRINITY_DN80928_c0_g1_TRINITY_DN80928_c0_g1_i1_g.39586_m.39586	-0.926128	0.0420485	XP_028554006.1 cold-responsive protein kinase 1 [Dendrobium catenatum]
TRINITY_DN43646_c0_g1_TRINITY_DN43646_c0_g1_i2_g.14601_m.14601	-0.926068	6.82e-07	tr|A0A2I0X6W0|A0A2I0X6W0_9ASPA HTH myb-type domain-containing protein OS=Dendrobium catenatum OX=906689 GN=MA16_Dca010048 PE=4 SV=1
TRINITY_DN57081_c4_g2_TRINITY_DN57081_c4_g2_i1_g.134287_m.134287	-0.925719	0.00216673	Unknown
TRINITY_DN58792_c3_g10_TRINITY_DN58792_c3_g10_i2_g.204054_m.204054	-0.925667	6.87e-05	MBA0617850.1 hypothetical protein [Gossypium davidsonii]
TRINITY_DN54440_c2_g3_TRINITY_DN54440_c2_g3_i11_g.183621_m.183621	-0.92562	7.47e-05	tr|A0A2I0VIZ9|A0A2I0VIZ9_9ASPA tRNA-dihydrouridine synthase A OS=Dendrobium catenatum OX=906689 GN=MA16_Dca013387 PE=4 SV=1
TRINITY_DN51985_c0_g1_TRINITY_DN51985_c0_g1_i11_g.77895_m.77895	-0.925443	0.0168964	XP_028221349.1 cyclin-dependent kinase E-1-like [Glycine soja]
TRINITY_DN52631_c0_g3_TRINITY_DN52631_c0_g3_i1_g.141999_m.141999	-0.925317	0.000152085	PKU73998.1 ABC transporter C family member 8 [Dendrobium catenatum]
TRINITY_DN60419_c11_g4_TRINITY_DN60419_c11_g4_i5_g.217275_m.217275	-0.925296	3.74e-05	XP_020690948.1 probable magnesium transporter NIPA6 [Dendrobium catenatum]
TRINITY_DN46076_c0_g1_TRINITY_DN46076_c0_g1_i2_g.128484_m.128484	-0.925126	0.00252201	tr|A0A2H9ZV10|A0A2H9ZV10_9ASPA ABC1 protein OS=Apostasia shenzhenica OX=1088818 GN=AXF42_Ash017094 PE=4 SV=1
TRINITY_DN56205_c0_g3_TRINITY_DN56205_c0_g3_i2_g.241819_m.241819	-0.925096	0.00966408	tr|A0A2I4DXZ5|A0A2I4DXZ5_JUGRE serine/threonine-protein kinase HT1-like OS=Juglans regia OX=51240 GN=LOC108984500 PE=4 SV=1
TRINITY_DN51527_c0_g2_TRINITY_DN51527_c0_g2_i1_g.9094_m.9094	-0.925066	0.000108889	XP_020574503.1 pentatricopeptide repeat-containing protein At5g16640, mitochondrial-like [Phalaenopsis equestris]
TRINITY_DN50418_c0_g1_TRINITY_DN50418_c0_g1_i10_g.75430_m.75430	-0.925053	1.31e-06	XP_020699294.2 DNA-directed RNA polymerase 3B, chloroplastic isoform X2 [Dendrobium catenatum]
TRINITY_DN61002_c6_g28_TRINITY_DN61002_c6_g28_i3_g.229603_m.229603	-0.925037	0.000316849	XP_020684710.1 protein WEAK CHLOROPLAST MOVEMENT UNDER BLUE LIGHT 1 [Dendrobium catenatum]
TRINITY_DN45628_c0_g2_TRINITY_DN45628_c0_g2_i1_g.173202_m.173202	-0.925032	2.18e-05	tr|A0A5N5JQY8|A0A5N5JQY8_9ROSI WD_REPEATS_REGION domain-containing protein OS=Salix brachista OX=2182728 GN=DKX38_024159 PE=4 SV=1
TRINITY_DN61590_c0_g2_TRINITY_DN61590_c0_g2_i1_g.232195_m.232195	-0.924993	1.96e-05	XP_028552480.1 origin of replication complex subunit 3 [Dendrobium catenatum]
TRINITY_DN148664_c0_g1_TRINITY_DN148664_c0_g1_i1_g.2050_m.2050	-0.924894	7.79e-08	XP_020586892.1 ATPase ASNA1 homolog [Phalaenopsis equestris]
TRINITY_DN59494_c0_g1_TRINITY_DN59494_c0_g1_i1_g.119225_m.119225	-0.924649	6.26e-06	XP_020700025.1 vesicle-associated membrane protein 721 [Dendrobium catenatum]
TRINITY_DN10428_c0_g2_TRINITY_DN10428_c0_g2_i1_g.182851_m.182851	-0.924494	7.24e-06	XP_020592650.1 embryo-specific protein ATS3A-like [Phalaenopsis equestris]
TRINITY_DN57687_c0_g8_TRINITY_DN57687_c0_g8_i2_g.52257_m.52257	-0.924329	2.44e-05	XP_010923438.1 calcium-dependent protein kinase 20 isoform X2 [Elaeis guineensis]
TRINITY_DN58644_c4_g2_TRINITY_DN58644_c4_g2_i2_g.86000_m.86000	-0.924268	0.0059896	XP_023918139.1 aspartyl protease APCB1-like [Quercus suber]
TRINITY_DN60543_c3_g2_TRINITY_DN60543_c3_g2_i7_g.57492_m.57492	-0.923809	5.11e-06	tr|A0A2I0XI62|A0A2I0XI62_9ASPA E3 ubiquitin-protein ligase LIN OS=Dendrobium catenatum OX=906689 GN=LIN PE=4 SV=1
TRINITY_DN53632_c1_g1_TRINITY_DN53632_c1_g1_i1_g.200474_m.200474	-0.923721	0.0384597	RWR94314.1 phytochrome B [Cinnamomum micranthum f. kanehirae]
TRINITY_DN58384_c0_g1_TRINITY_DN58384_c0_g1_i15_g.89380_m.89380	-0.923675	3.35e-05	PKU87173.1 WD repeat-containing protein DWA1 [Dendrobium catenatum]
TRINITY_DN46621_c0_g1_TRINITY_DN46621_c0_g1_i2_g.68993_m.68993	-0.923537	5.78e-07	XP_020687984.1 mitochondrial substrate carrier family protein B-like isoform X1 [Dendrobium catenatum]
TRINITY_DN51663_c0_g1_TRINITY_DN51663_c0_g1_i1_g.162136_m.162136	-0.923508	0.00394291	XP_028554568.1 cytokinin riboside 5'-monophosphate phosphoribohydrolase LOG3-like [Dendrobium catenatum]
TRINITY_DN52864_c0_g1_TRINITY_DN52864_c0_g1_i1_g.253227_m.253227	-0.923394	2.18e-06	XP_020703313.1 probable transcription factor At3g04930 [Dendrobium catenatum]
TRINITY_DN45910_c0_g1_TRINITY_DN45910_c0_g1_i2_g.204997_m.204997	-0.923282	0.00198887	XP_020678338.1 7-methyl-GTP pyrophosphatase isoform X2 [Dendrobium catenatum]
TRINITY_DN58716_c1_g1_TRINITY_DN58716_c1_g1_i12_g.204391_m.204391	-0.923213	3.47e-06	sp|Q84TF0|AKRCA_ARATH Aldo-keto reductase family 4 member C10 OS=Arabidopsis thaliana OX=3702 GN=AKR4C10 PE=1 SV=1
TRINITY_DN53380_c1_g1_TRINITY_DN53380_c1_g1_i5_g.156491_m.156491	-0.92321	1.66e-07	tr|A0A2I0X4L7|A0A2I0X4L7_9ASPA CUE domain-containing protein OS=Dendrobium catenatum OX=906689 GN=MA16_Dca006162 PE=4 SV=1
TRINITY_DN53057_c0_g1_TRINITY_DN53057_c0_g1_i4_g.235828_m.235828	-0.92302	9.28e-07	sp|Q9W0I6|SAC1_DROME Phosphatidylinositol-3-phosphatase SAC1 OS=Drosophila melanogaster OX=7227 GN=Sac1 PE=2 SV=1
TRINITY_DN60743_c4_g7_TRINITY_DN60743_c4_g7_i4_g.92804_m.92804	-0.922975	1.01e-06	XP_020585093.1 casein kinase 1-like protein HD16 isoform X1 [Phalaenopsis equestris]
TRINITY_DN59087_c7_g3_TRINITY_DN59087_c7_g3_i2_g.38154_m.38154	-0.922663	0.000411656	XP_020571201.1 DNA-directed RNA polymerase III subunit RPC8 [Phalaenopsis equestris]
TRINITY_DN43355_c0_g3_TRINITY_DN43355_c0_g3_i2_g.39903_m.39903	-0.922444	4.83e-05	XP_020694941.1 aspartic proteinase-like protein 2 [Dendrobium catenatum]
TRINITY_DN52485_c0_g2_TRINITY_DN52485_c0_g2_i1_g.80070_m.80070	-0.922402	4.85e-07	XP_020590006.1 RGG repeats nuclear RNA binding protein A-like isoform X1 [Phalaenopsis equestris]
TRINITY_DN51022_c0_g1_TRINITY_DN51022_c0_g1_i7_g.68655_m.68655	-0.922285	0.0106175	tr|A0A6A6K9J0|A0A6A6K9J0_HEVBR Aldo_ket_red domain-containing protein OS=Hevea brasiliensis OX=3981 GN=GH714_004746 PE=4 SV=1
TRINITY_DN58220_c1_g5_TRINITY_DN58220_c1_g5_i19_g.21775_m.21775	-0.922047	0.000875479	XP_020679796.1 sterol 3-beta-glucosyltransferase isoform X1 [Dendrobium catenatum]
TRINITY_DN59745_c1_g3_TRINITY_DN59745_c1_g3_i16_g.127603_m.127603	-0.921656	7.86e-07	XP_020680309.1 calmodulin-binding transcription activator 2 isoform X1 [Dendrobium catenatum]
TRINITY_DN47404_c0_g1_TRINITY_DN47404_c0_g1_i1_g.131077_m.131077	-0.921585	3.2e-06	XP_020577498.1 aspartic proteinase oryzasin-1-like [Phalaenopsis equestris]
TRINITY_DN60002_c8_g3_TRINITY_DN60002_c8_g3_i1_g.245801_m.245801	-0.92154	0.0478109	RWR84147.1 transmembrane protein 53-like protein isoform X1 [Cinnamomum micranthum f. kanehirae]
TRINITY_DN59994_c2_g1_TRINITY_DN59994_c2_g1_i6_g.225877_m.225877	-0.921451	9.95e-05	XP_020685626.1 CBL-interacting serine/threonine-protein kinase 9-like isoform X2 [Dendrobium catenatum]
TRINITY_DN43819_c0_g1_TRINITY_DN43819_c0_g1_i3_g.24147_m.24147	-0.921401	4.49e-07	XP_020580739.1 inner membrane protein PPF-1, chloroplastic-like [Phalaenopsis equestris]
TRINITY_DN59466_c5_g1_TRINITY_DN59466_c5_g1_i1_g.120529_m.120529	-0.921346	0.00501049	XP_020099944.1 2-oxoglutarate-Fe(II) type oxidoreductase-like isoform X2 [Ananas comosus]
TRINITY_DN35534_c0_g1_TRINITY_DN35534_c0_g1_i2_g.48302_m.48302	-0.921045	0.00112693	Unknown
TRINITY_DN53702_c0_g1_TRINITY_DN53702_c0_g1_i2_g.40989_m.40989	-0.920715	5.5e-06	XP_028549903.1 transcription factor GTE4-like isoform X2 [Dendrobium catenatum]
TRINITY_DN60096_c0_g4_TRINITY_DN60096_c0_g4_i1_g.246071_m.246071	-0.920602	1.61e-05	tr|M4E953|M4E953_BRARP NAD(P)H dehydrogenase (quinone) OS=Brassica rapa subsp. pekinensis OX=51351 PE=4 SV=1
TRINITY_DN54909_c0_g3_TRINITY_DN54909_c0_g3_i2_g.172513_m.172513	-0.920593	6.28e-08	XP_020585090.1 nuclear pore complex protein NUP35 [Phalaenopsis equestris]
TRINITY_DN57139_c2_g2_TRINITY_DN57139_c2_g2_i4_g.21105_m.21105	-0.92032	0.00470121	XP_020702450.1 F-box protein PP2-A13 [Dendrobium catenatum]
TRINITY_DN46104_c0_g1_TRINITY_DN46104_c0_g1_i3_g.87574_m.87574	-0.919997	0.0211064	XP_020701669.1 peptide deformylase 1B, chloroplastic isoform X1 [Dendrobium catenatum]
TRINITY_DN2322_c0_g1_TRINITY_DN2322_c0_g1_i1_g.199961_m.199961	-0.919917	0.00920824	XP_028556192.1 uncharacterized protein LOC110106052 [Dendrobium catenatum]
TRINITY_DN54440_c2_g3_TRINITY_DN54440_c2_g3_i12_g.183623_m.183623	-0.919781	0.00053223	BAH56830.1 AT3G63510 [Arabidopsis thaliana]
TRINITY_DN62274_c3_g2_TRINITY_DN62274_c3_g2_i2_g.210823_m.210823	-0.919733	0.00707169	XP_020579630.1 myb-related protein MYBAS2-like [Phalaenopsis equestris]
TRINITY_DN56930_c2_g5_TRINITY_DN56930_c2_g5_i9_g.238409_m.238409	-0.919516	0.00208991	XP_020683753.1 wall-associated receptor kinase-like 20 [Dendrobium catenatum]
TRINITY_DN53361_c0_g1_TRINITY_DN53361_c0_g1_i11_g.155746_m.155746	-0.919226	0.0265237	XP_010906546.1 DNA-directed RNA polymerase III subunit RPC5 isoform X3 [Elaeis guineensis]
TRINITY_DN56140_c3_g2_TRINITY_DN56140_c3_g2_i3_g.198748_m.198748	-0.9192	0.000163838	XP_020685648.1 uncharacterized protein LOC110101894 [Dendrobium catenatum]
TRINITY_DN48044_c0_g1_TRINITY_DN48044_c0_g1_i1_g.60690_m.60690	-0.918926	0.000360605	XP_020590526.1 probable E3 ubiquitin-protein ligase HERC3 [Phalaenopsis equestris]
TRINITY_DN41705_c0_g2_TRINITY_DN41705_c0_g2_i1_g.19204_m.19204	-0.918593	3.68e-05	XP_020684670.1 peroxisomal membrane protein 11-3 [Dendrobium catenatum]
TRINITY_DN48460_c1_g1_TRINITY_DN48460_c1_g1_i3_g.59656_m.59656	-0.918531	0.0285513	Unknown
TRINITY_DN53639_c0_g1_TRINITY_DN53639_c0_g1_i1_g.200652_m.200652	-0.918514	0.00733302	XP_020581720.1 SURP and G-patch domain-containing protein 1-like protein [Phalaenopsis equestris]
TRINITY_DN58644_c4_g1_TRINITY_DN58644_c4_g1_i1_g.85995_m.85995	-0.918425	0.00685065	XP_030444179.1 aspartyl protease APCB1-like [Syzygium oleosum]
TRINITY_DN60726_c2_g3_TRINITY_DN60726_c2_g3_i1_g.93285_m.93285	-0.918347	5.54e-07	XP_020690272.1 importin-5 isoform X1 [Dendrobium catenatum]
TRINITY_DN60144_c1_g2_TRINITY_DN60144_c1_g2_i1_g.71867_m.71867	-0.918276	1.81e-05	XP_020685297.1 beclin-1-like protein isoform X1 [Dendrobium catenatum]
TRINITY_DN134600_c0_g1_TRINITY_DN134600_c0_g1_i1_g.2982_m.2982	-0.918044	0.000107114	PNY12824.1 serine/threonine-protein kinase CTR1-like protein [Trifolium pratense]
TRINITY_DN60701_c1_g3_TRINITY_DN60701_c1_g3_i2_g.92263_m.92263	-0.917966	0.000110258	KQK03731.1 hypothetical protein BRADI_2g09520v3 [Brachypodium distachyon]
TRINITY_DN60473_c1_g2_TRINITY_DN60473_c1_g2_i6_g.218307_m.218307	-0.91794	6.28e-07	XP_020682721.1 serrate RNA effector molecule [Dendrobium catenatum]
TRINITY_DN39350_c0_g2_TRINITY_DN39350_c0_g2_i2_g.79511_m.79511	-0.917882	0.000308297	XP_020697516.1 uncharacterized protein LOC110110401 [Dendrobium catenatum]
TRINITY_DN44950_c0_g2_TRINITY_DN44950_c0_g2_i2_g.252321_m.252321	-0.917587	0.0093419	tr|A0A2I0B0X4|A0A2I0B0X4_9ASPA Uncharacterized protein OS=Apostasia shenzhenica OX=1088818 GN=AXF42_Ash014368 PE=4 SV=1
TRINITY_DN60495_c5_g5_TRINITY_DN60495_c5_g5_i1_g.216972_m.216972	-0.917227	1.7e-07	XP_020588575.1 small glutamine-rich tetratricopeptide repeat-containing protein 2 isoform X4 [Phalaenopsis equestris]
TRINITY_DN58988_c3_g1_TRINITY_DN58988_c3_g1_i4_g.135526_m.135526	-0.917164	0.000126905	tr|A0A5J9UYJ0|A0A5J9UYJ0_9POAL Fcf2 domain-containing protein OS=Eragrostis curvula OX=38414 GN=EJB05_19877 PE=4 SV=1
TRINITY_DN52284_c0_g2_TRINITY_DN52284_c0_g2_i2_g.27800_m.27800	-0.917123	0.000229575	Unknown
TRINITY_DN60134_c6_g6_TRINITY_DN60134_c6_g6_i10_g.70193_m.70193	-0.917033	0.000466474	XP_020683540.2 O-fucosyltransferase 6 [Dendrobium catenatum]
TRINITY_DN12302_c0_g1_TRINITY_DN12302_c0_g1_i1_g.64401_m.64401	-0.916983	5.62e-05	tr|A0A2I0VT24|A0A2I0VT24_9ASPA Ubiquitin_4 domain-containing protein OS=Dendrobium catenatum OX=906689 GN=MA16_Dca006880 PE=4 SV=1
TRINITY_DN49611_c0_g1_TRINITY_DN49611_c0_g1_i1_g.107110_m.107110	-0.916719	1.12e-05	XP_020589612.1 pentatricopeptide repeat-containing protein At1g04840 [Phalaenopsis equestris]
TRINITY_DN62408_c0_g2_TRINITY_DN62408_c0_g2_i8_g.194840_m.194840	-0.916097	0.00744578	XP_028554572.1 mitochondrial carrier protein CoAc2 isoform X3 [Dendrobium catenatum]
TRINITY_DN55672_c1_g1_TRINITY_DN55672_c1_g1_i6_g.236648_m.236648	-0.915921	0.000448775	XP_020686554.1 uncharacterized protein LOC110102527 isoform X2 [Dendrobium catenatum]
TRINITY_DN58035_c2_g2_TRINITY_DN58035_c2_g2_i1_g.96049_m.96049	-0.915916	1.86e-05	Unknown
TRINITY_DN40347_c0_g1_TRINITY_DN40347_c0_g1_i1_g.41766_m.41766	-0.915783	3.68e-06	XP_020680226.1 uncharacterized protein LOC110097915 isoform X2 [Dendrobium catenatum]
TRINITY_DN52695_c0_g3_TRINITY_DN52695_c0_g3_i4_g.142160_m.142160	-0.915085	4.9e-05	XP_028551285.1 uncharacterized protein LOC110102593 isoform X5 [Dendrobium catenatum]
TRINITY_DN60537_c1_g2_TRINITY_DN60537_c1_g2_i6_g.56925_m.56925	-0.915059	0.0233503	XP_022859772.1 ABC transporter G family member 29-like, partial [Olea europaea var. sylvestris]
TRINITY_DN60266_c1_g3_TRINITY_DN60266_c1_g3_i1_g.178566_m.178566	-0.915013	0.00427533	XP_020251297.1 beta-glucuronosyltransferase GlcAT14A-like [Asparagus officinalis]
TRINITY_DN57993_c2_g2_TRINITY_DN57993_c2_g2_i14_g.174872_m.174872	-0.914908	0.00493984	XP_020581563.1 G-box-binding factor 1-like isoform X2 [Phalaenopsis equestris]
TRINITY_DN50597_c0_g1_TRINITY_DN50597_c0_g1_i3_g.60420_m.60420	-0.914867	0.00318621	CAB3464516.1 unnamed protein product [Digitaria exilis]
TRINITY_DN47089_c0_g1_TRINITY_DN47089_c0_g1_i1_g.173658_m.173658	-0.914779	0.0131958	XP_020688688.1 CASP-like protein 4A3 [Dendrobium catenatum]
TRINITY_DN60611_c2_g5_TRINITY_DN60611_c2_g5_i5_g.159532_m.159532	-0.914758	7.25e-06	tr|A0A5B7BGB6|A0A5B7BGB6_DAVIN Putative Peptidyl-prolyl cis-trans isomerase G isoform 1 (Fragment) OS=Davidia involucrata OX=16924 GN=Din_036182 PE=4 SV=1
TRINITY_DN54935_c0_g1_TRINITY_DN54935_c0_g1_i1_g.171863_m.171863	-0.914719	2.28e-07	tr|A0A2I0A2C1|A0A2I0A2C1_9ASPA BAH domain-containing protein OS=Apostasia shenzhenica OX=1088818 GN=AXF42_Ash004252 PE=4 SV=1
TRINITY_DN57379_c2_g10_TRINITY_DN57379_c2_g10_i2_g.219748_m.219748	-0.914459	0.00715165	XP_020699787.1 F-box/LRR-repeat protein At4g29420 [Dendrobium catenatum]
TRINITY_DN54384_c2_g1_TRINITY_DN54384_c2_g1_i1_g.55867_m.55867	-0.914408	0.00215529	tr|A0A2I0VVD3|A0A2I0VVD3_9ASPA Thaumatin-like protein 1 OS=Dendrobium catenatum OX=906689 GN=TL1 PE=4 SV=1
TRINITY_DN63215_c0_g2_TRINITY_DN63215_c0_g2_i1_g.253941_m.253941	-0.913797	2.35e-08	AWM95745.1 translationally-controlled tumor protein [Phoenix canariensis]
TRINITY_DN59186_c0_g1_TRINITY_DN59186_c0_g1_i9_g.17223_m.17223	-0.913756	0.00888608	XP_020704465.1 probable serine/threonine-protein kinase PBL23 [Dendrobium catenatum]
TRINITY_DN43413_c0_g1_TRINITY_DN43413_c0_g1_i1_g.24714_m.24714	-0.913612	0.0263736	XP_020676118.1 uncharacterized protein LOC110095078 [Dendrobium catenatum]
TRINITY_DN45926_c0_g1_TRINITY_DN45926_c0_g1_i2_g.204943_m.204943	-0.913341	0.0147131	XP_028553754.1 probable tetraacyldisaccharide 4'-kinase, mitochondrial [Dendrobium catenatum]
TRINITY_DN54964_c0_g1_TRINITY_DN54964_c0_g1_i1_g.172468_m.172468	-0.913073	2.98e-07	XP_020585582.1 general transcription factor IIE subunit 1 [Phalaenopsis equestris]
TRINITY_DN58506_c5_g1_TRINITY_DN58506_c5_g1_i1_g.211605_m.211605	-0.912989	0.00182626	XP_020585400.1 glycine-rich protein A3-like [Phalaenopsis equestris]
TRINITY_DN51181_c0_g1_TRINITY_DN51181_c0_g1_i7_g.130251_m.130251	-0.912818	0.00101822	XP_020698570.1 AP2-associated protein kinase 1 isoform X3 [Dendrobium catenatum]
TRINITY_DN58478_c2_g6_TRINITY_DN58478_c2_g6_i1_g.176734_m.176734	-0.912705	0.00997172	XP_022145293.1 methionine gamma-lyase-like [Momordica charantia]
TRINITY_DN53119_c1_g6_TRINITY_DN53119_c1_g6_i1_g.182293_m.182293	-0.912677	2.71e-05	Unknown
TRINITY_DN23596_c0_g1_TRINITY_DN23596_c0_g1_i1_g.35964_m.35964	-0.912455	0.00252629	XP_020596441.1 scarecrow-like protein 14 [Phalaenopsis equestris]
TRINITY_DN3885_c0_g2_TRINITY_DN3885_c0_g2_i1_g.128941_m.128941	-0.912358	3e-05	XP_020684884.1 adagio-like protein 1 isoform X1 [Dendrobium catenatum]
TRINITY_DN60262_c3_g5_TRINITY_DN60262_c3_g5_i24_g.179446_m.179446	-0.912175	0.00943549	XP_020690030.1 omega-3 fatty acid desaturase, chloroplastic [Dendrobium catenatum]
TRINITY_DN58035_c2_g2_TRINITY_DN58035_c2_g2_i1_g.96048_m.96048	-0.911814	6e-07	XP_020696766.1 FACT complex subunit SPT16-like isoform X3 [Dendrobium catenatum]
TRINITY_DN59622_c4_g1_TRINITY_DN59622_c4_g1_i2_g.116568_m.116568	-0.911693	2.48e-05	XP_020699414.1 transcription factor IIIB 90 kDa subunit isoform X2 [Dendrobium catenatum]
TRINITY_DN58338_c1_g1_TRINITY_DN58338_c1_g1_i11_g.88217_m.88217	-0.911496	1.99e-06	XP_020673343.1 far upstream element-binding protein 2 isoform X2 [Dendrobium catenatum]
TRINITY_DN40030_c0_g3_TRINITY_DN40030_c0_g3_i1_g.114873_m.114873	-0.911358	2.26e-07	XP_020701338.1 E3 ubiquitin-protein ligase RGLG2 [Dendrobium catenatum]
TRINITY_DN57998_c2_g3_TRINITY_DN57998_c2_g3_i3_g.174207_m.174207	-0.911234	0.0298373	MCI07762.1 L-2-hydroxyglutarate dehydrogenase [Trifolium medium]
TRINITY_DN55178_c1_g3_TRINITY_DN55178_c1_g3_i2_g.83945_m.83945	-0.910846	2.86e-05	XP_020581014.1 isoamylase 3, chloroplastic [Phalaenopsis equestris]
TRINITY_DN60638_c5_g4_TRINITY_DN60638_c5_g4_i3_g.159123_m.159123	-0.910705	0.0219554	Unknown
TRINITY_DN115407_c0_g2_TRINITY_DN115407_c0_g2_i1_g.1138_m.1138	-0.910508	0.0189448	XP_020676490.2 pentatricopeptide repeat-containing protein At1g77170, mitochondrial-like [Dendrobium catenatum]
TRINITY_DN57735_c1_g1_TRINITY_DN57735_c1_g1_i12_g.242679_m.242679	-0.910354	0.00024676	Unknown
TRINITY_DN59709_c2_g1_TRINITY_DN59709_c2_g1_i1_g.127946_m.127946	-0.910082	0.00321028	NP_001348182.1 protein binding protein isoform 2 [Zea mays]
TRINITY_DN15499_c0_g1_TRINITY_DN15499_c0_g1_i1_g.161123_m.161123	-0.910062	0.0423991	PKU73363.1 hypothetical protein MA16_Dca026382 [Dendrobium catenatum]
TRINITY_DN54704_c0_g2_TRINITY_DN54704_c0_g2_i7_g.18372_m.18372	-0.909979	0.00765147	tr|A0A6I9S3I5|A0A6I9S3I5_ELAGV uncharacterized protein LOC105056057 isoform X1 OS=Elaeis guineensis var. tenera OX=51953 GN=LOC105056057 PE=4 SV=1
TRINITY_DN56840_c1_g6_TRINITY_DN56840_c1_g6_i1_g.101915_m.101915	-0.909937	0.000233064	XP_020687815.1 ethylene-responsive transcription factor-like protein At4g13040 [Dendrobium catenatum]
TRINITY_DN55290_c0_g3_TRINITY_DN55290_c0_g3_i2_g.30747_m.30747	-0.909711	7.26e-07	tr|A0A2I0VKQ8|A0A2I0VKQ8_9ASPA CUE domain-containing protein OS=Dendrobium catenatum OX=906689 GN=MA16_Dca021582 PE=4 SV=1
TRINITY_DN40246_c0_g1_TRINITY_DN40246_c0_g1_i1_g.76151_m.76151	-0.909681	1.81e-06	PKA65027.1 PHD finger protein ALFIN-LIKE 8 [Apostasia shenzhenica]
TRINITY_DN37179_c0_g1_TRINITY_DN37179_c0_g1_i1_g.172991_m.172991	-0.909643	0.0227527	XP_028547429.1 F-box protein SKIP24 [Dendrobium catenatum]
TRINITY_DN51016_c0_g2_TRINITY_DN51016_c0_g2_i2_g.68548_m.68548	-0.909138	6.75e-07	XP_020676444.1 pre-mRNA-splicing factor syf2 [Dendrobium catenatum]
TRINITY_DN59351_c4_g8_TRINITY_DN59351_c4_g8_i8_g.121396_m.121396	-0.908873	8.44e-06	tr|A0A4S4D4W6|A0A4S4D4W6_CAMSI TDBD domain-containing protein OS=Camellia sinensis var. sinensis OX=542762 GN=TEA_007274 PE=3 SV=1
TRINITY_DN81888_c0_g1_TRINITY_DN81888_c0_g1_i1_g.131586_m.131586	-0.90882	0.0300802	tr|A0A2I0VN36|A0A2I0VN36_9ASPA Pentatricopeptide repeat-containing protein OS=Dendrobium catenatum OX=906689 GN=PCMP-E79 PE=4 SV=1
TRINITY_DN102653_c0_g1_TRINITY_DN102653_c0_g1_i1_g.5922_m.5922	-0.908638	5.81e-05	XP_020275101.1 protein GPR107 [Asparagus officinalis]
TRINITY_DN54212_c0_g2_TRINITY_DN54212_c0_g2_i1_g.214368_m.214368	-0.908308	0.00214871	XP_020680350.2 sn1-specific diacylglycerol lipase beta, partial [Dendrobium catenatum]
TRINITY_DN47643_c1_g3_TRINITY_DN47643_c1_g3_i2_g.202565_m.202565	-0.908295	0.00357018	XP_020704399.1 sodium channel modifier 1-like [Dendrobium catenatum]
TRINITY_DN56955_c5_g4_TRINITY_DN56955_c5_g4_i1_g.237889_m.237889	-0.908225	4.3e-05	XP_020705351.1 ATPase WRNIP1 [Dendrobium catenatum]
TRINITY_DN22901_c0_g2_TRINITY_DN22901_c0_g2_i1_g.117964_m.117964	-0.908188	0.00183012	XP_020590661.1 autophagy-related protein 8i-like [Phalaenopsis equestris]
TRINITY_DN53084_c0_g1_TRINITY_DN53084_c0_g1_i3_g.235402_m.235402	-0.908171	3.55e-06	tr|A0A2I0VQ97|A0A2I0VQ97_9ASPA Mitogen-activated protein kinase kinase kinase YODA OS=Dendrobium catenatum OX=906689 GN=YDA PE=4 SV=1
TRINITY_DN51663_c0_g1_TRINITY_DN51663_c0_g1_i3_g.162140_m.162140	-0.907934	0.00291364	XP_028554568.1 cytokinin riboside 5'-monophosphate phosphoribohydrolase LOG3-like [Dendrobium catenatum]
TRINITY_DN61923_c2_g2_TRINITY_DN61923_c2_g2_i4_g.111370_m.111370	-0.907531	3.99e-06	XP_020577692.1 geranylgeranyl transferase type-2 subunit alpha isoform X1 [Phalaenopsis equestris]
TRINITY_DN61218_c0_g4_TRINITY_DN61218_c0_g4_i10_g.185951_m.185951	-0.907496	0.0181053	XP_025980236.1 somatic embryogenesis receptor kinase 1 isoform X3 [Glycine max]
TRINITY_DN41075_c0_g1_TRINITY_DN41075_c0_g1_i2_g.132176_m.132176	-0.907233	0.000638899	tr|A0A2I0VRY6|A0A2I0VRY6_9ASPA Heat shock protein STI OS=Dendrobium catenatum OX=906689 GN=STI PE=4 SV=1
TRINITY_DN54850_c0_g1_TRINITY_DN54850_c0_g1_i1_g.150165_m.150165	-0.90722	2.29e-05	XP_020592710.1 thioredoxin-like 3-3 [Phalaenopsis equestris]
TRINITY_DN55311_c1_g1_TRINITY_DN55311_c1_g1_i2_g.110144_m.110144	-0.906955	0.0265914	XP_020256807.1 NAD(P)H-quinone oxidoreductase subunit U, chloroplastic [Asparagus officinalis]
TRINITY_DN57096_c0_g4_TRINITY_DN57096_c0_g4_i1_g.132831_m.132831	-0.906874	3.82e-05	XP_020578299.1 malonyl-CoA decarboxylase, mitochondrial isoform X1 [Phalaenopsis equestris]
TRINITY_DN60262_c3_g5_TRINITY_DN60262_c3_g5_i22_g.179441_m.179441	-0.906773	0.00583464	XP_020690030.1 omega-3 fatty acid desaturase, chloroplastic [Dendrobium catenatum]
TRINITY_DN52901_c0_g2_TRINITY_DN52901_c0_g2_i3_g.190478_m.190478	-0.906727	0.0134032	XP_020677648.1 E3 ubiquitin protein ligase DRIP2 isoform X1 [Dendrobium catenatum]
TRINITY_DN17399_c0_g1_TRINITY_DN17399_c0_g1_i1_g.171732_m.171732	-0.90653	0.015625	EOY08457.1 Exocyst subunit exo70 family protein A2 isoform 2 [Theobroma cacao]
TRINITY_DN55825_c1_g2_TRINITY_DN55825_c1_g2_i11_g.143171_m.143171	-0.906172	0.0478333	tr|A0A0D2TE20|A0A0D2TE20_GOSRA TPR_REGION domain-containing protein OS=Gossypium raimondii OX=29730 GN=B456_007G129100 PE=4 SV=1
TRINITY_DN58644_c5_g4_TRINITY_DN58644_c5_g4_i13_g.86077_m.86077	-0.906161	0.000618343	sp|Q93V99|PDF2_ARATH Homeobox-leucine zipper protein PROTODERMAL FACTOR 2 OS=Arabidopsis thaliana OX=3702 GN=PDF2 PE=1 SV=1
TRINITY_DN52558_c0_g1_TRINITY_DN52558_c0_g1_i2_g.75616_m.75616	-0.905588	0.00059698	Unknown
TRINITY_DN61275_c3_g1_TRINITY_DN61275_c3_g1_i3_g.185594_m.185594	-0.905584	0.0158285	MQL84001.1 hypothetical protein [Colocasia esculenta]
TRINITY_DN59386_c1_g2_TRINITY_DN59386_c1_g2_i1_g.122500_m.122500	-0.905338	3.42e-06	XP_028550987.1 calmodulin-binding protein 60 B isoform X2 [Dendrobium catenatum]
TRINITY_DN57873_c7_g3_TRINITY_DN57873_c7_g3_i10_g.43925_m.43925	-0.905323	0.0247938	XP_020678409.1 glyceraldehyde-3-phosphate dehydrogenase GAPCP2, chloroplastic [Dendrobium catenatum]
TRINITY_DN57687_c0_g5_TRINITY_DN57687_c0_g5_i5_g.52245_m.52245	-0.90522	1.14e-05	tr|A0A444FH02|A0A444FH02_ENSVE Protein kinase domain-containing protein OS=Ensete ventricosum OX=4639 GN=B296_00049638 PE=3 SV=1
TRINITY_DN49999_c0_g1_TRINITY_DN49999_c0_g1_i2_g.164057_m.164057	-0.905218	0.00109031	XP_010908157.3 pyrophosphate-energized vacuolar membrane proton pump [Elaeis guineensis]
TRINITY_DN61390_c1_g1_TRINITY_DN61390_c1_g1_i3_g.73673_m.73673	-0.904931	0.000232424	XP_020585359.1 ubiquitin-like-specific protease ESD4 isoform X1 [Phalaenopsis equestris]
TRINITY_DN58017_c0_g1_TRINITY_DN58017_c0_g1_i1_g.95550_m.95550	-0.90451	0.00417716	XP_020571219.1 protein NRT1/ PTR FAMILY 8.1-like [Phalaenopsis equestris]
TRINITY_DN59359_c5_g1_TRINITY_DN59359_c5_g1_i13_g.122708_m.122708	-0.904505	8.48e-05	tr|A0A2I0VU40|A0A2I0VU40_9ASPA ELMO domain-containing protein OS=Dendrobium catenatum OX=906689 GN=MA16_Dca018939 PE=4 SV=1
TRINITY_DN54466_c0_g2_TRINITY_DN54466_c0_g2_i3_g.184770_m.184770	-0.904477	2.17e-05	XP_020693614.1 uncharacterized protein LOC110107644 [Dendrobium catenatum]
TRINITY_DN40049_c0_g1_TRINITY_DN40049_c0_g1_i3_g.114914_m.114914	-0.904342	0.00188972	tr|A0A287G0K6|A0A287G0K6_HORVV Potassium transporter OS=Hordeum vulgare subsp. vulgare OX=112509 PE=3 SV=1
TRINITY_DN23599_c0_g1_TRINITY_DN23599_c0_g1_i1_g.35962_m.35962	-0.904263	0.017116	XP_020694501.1 uncharacterized protein LOC110108268 isoform X2 [Dendrobium catenatum]
TRINITY_DN58182_c0_g4_TRINITY_DN58182_c0_g4_i1_g.97933_m.97933	-0.904257	1.86e-06	tr|A0A2I0AKS1|A0A2I0AKS1_9ASPA Protein FAR1-like sequence 5 OS=Apostasia shenzhenica OX=1088818 GN=FRS5 PE=4 SV=1
TRINITY_DN50580_c0_g3_TRINITY_DN50580_c0_g3_i6_g.60416_m.60416	-0.904215	0.0345925	Unknown
TRINITY_DN59602_c1_g1_TRINITY_DN59602_c1_g1_i1_g.116420_m.116420	-0.904129	2.32e-06	XP_020680923.1 uncharacterized protein LOC110098430 [Dendrobium catenatum]
TRINITY_DN45870_c0_g2_TRINITY_DN45870_c0_g2_i2_g.215189_m.215189	-0.904096	1.25e-06	XP_020695939.1 uncharacterized protein LOC110109288 [Dendrobium catenatum]
TRINITY_DN56930_c0_g1_TRINITY_DN56930_c0_g1_i1_g.238377_m.238377	-0.90406	0.00509114	tr|A0A1D1XG69|A0A1D1XG69_9ARAE U-box domain-containing protein 38 (Fragment) OS=Anthurium amnicola OX=1678845 GN=PUB38 PE=4 SV=1
TRINITY_DN1741_c0_g1_TRINITY_DN1741_c0_g1_i1_g.35879_m.35879	-0.904055	7.42e-07	XP_020576949.1 probable inactive DNA (cytosine-5)-methyltransferase DRM3 [Phalaenopsis equestris]
TRINITY_DN16219_c0_g1_TRINITY_DN16219_c0_g1_i1_g.77205_m.77205	-0.904052	0.00262681	tr|A0A2I0WND7|A0A2I0WND7_9ASPA Glutaredoxin domain-containing protein OS=Dendrobium catenatum OX=906689 GN=MA16_Dca013214 PE=4 SV=1
TRINITY_DN40637_c0_g1_TRINITY_DN40637_c0_g1_i2_g.86511_m.86511	-0.903728	2.29e-06	XP_020675048.1 protein NAR1 [Dendrobium catenatum]
TRINITY_DN61197_c2_g4_TRINITY_DN61197_c2_g4_i1_g.11285_m.11285	-0.903473	0.00453646	XP_020676605.1 protein DMP6-like [Dendrobium catenatum]
TRINITY_DN46076_c0_g1_TRINITY_DN46076_c0_g1_i1_g.128482_m.128482	-0.903405	0.000111506	XP_020676109.1 uncharacterized aarF domain-containing protein kinase 1 isoform X1 [Dendrobium catenatum]
TRINITY_DN59095_c2_g2_TRINITY_DN59095_c2_g2_i1_g.39403_m.39403	-0.903329	3.77e-05	XP_020698296.1 protein TIME FOR COFFEE isoform X2 [Dendrobium catenatum]
TRINITY_DN33214_c0_g2_TRINITY_DN33214_c0_g2_i1_g.24883_m.24883	-0.902949	0.000559755	XP_020674374.1 trihelix transcription factor ASIL1 [Dendrobium catenatum]
TRINITY_DN53939_c0_g2_TRINITY_DN53939_c0_g2_i1_g.26613_m.26613	-0.902904	5.32e-06	tr|A0A2I0W932|A0A2I0W932_9ASPA Protein FAR1-RELATED SEQUENCE 6 OS=Dendrobium catenatum OX=906689 GN=FRS6 PE=4 SV=1
TRINITY_DN52365_c0_g2_TRINITY_DN52365_c0_g2_i11_g.123588_m.123588	-0.902876	0.00752766	sp|C0LT23|CERK_ORYSJ Ceramide kinase OS=Oryza sativa subsp. japonica OX=39947 GN=CERK PE=1 SV=1
TRINITY_DN51375_c0_g1_TRINITY_DN51375_c0_g1_i2_g.20083_m.20083	-0.902532	0.000321379	PKU86946.1 DNA-3-methyladenine glycosylase II [Dendrobium catenatum]
TRINITY_DN29798_c0_g1_TRINITY_DN29798_c0_g1_i1_g.40266_m.40266	-0.902413	4.37e-06	XP_020571531.1 chaperone protein dnaJ 49-like [Phalaenopsis equestris]
TRINITY_DN80792_c0_g1_TRINITY_DN80792_c0_g1_i2_g.23888_m.23888	-0.902006	2.02e-05	XP_020698915.1 vacuolar protein sorting-associated protein 9A [Dendrobium catenatum]
TRINITY_DN58698_c6_g10_TRINITY_DN58698_c6_g10_i1_g.85606_m.85606	-0.901998	3.77e-06	XP_020700167.1 KH domain-containing protein At5g56140 [Dendrobium catenatum]
TRINITY_DN58744_c6_g1_TRINITY_DN58744_c6_g1_i1_g.203617_m.203617	-0.901886	0.000553832	Unknown
TRINITY_DN47918_c0_g1_TRINITY_DN47918_c0_g1_i1_g.132343_m.132343	-0.901527	0.0177865	tr|A0A5B7ABX5|A0A5B7ABX5_DAVIN PX domain-containing protein OS=Davidia involucrata OX=16924 GN=Din_022442 PE=4 SV=1
TRINITY_DN35698_c0_g1_TRINITY_DN35698_c0_g1_i2_g.181641_m.181641	-0.901378	6.14e-05	XP_020703674.2 tail-anchored protein insertion receptor WRB isoform X1 [Dendrobium catenatum]
TRINITY_DN58017_c0_g1_TRINITY_DN58017_c0_g1_i3_g.95554_m.95554	-0.901113	1.49e-05	XP_020674971.1 protein NRT1/ PTR FAMILY 8.1 [Dendrobium catenatum]
TRINITY_DN100320_c0_g1_TRINITY_DN100320_c0_g1_i1_g.2489_m.2489	-0.900908	0.000197238	Unknown
TRINITY_DN53167_c0_g4_TRINITY_DN53167_c0_g4_i5_g.182219_m.182219	-0.900398	1.3e-05	tr|M0U3I2|M0U3I2_MUSAM VOC domain-containing protein OS=Musa acuminata subsp. malaccensis OX=214687 GN=103999036 PE=4 SV=1
TRINITY_DN61002_c5_g4_TRINITY_DN61002_c5_g4_i1_g.229577_m.229577	-0.899811	0.00122079	XP_026666166.1 WEB family protein At2g38370-like, partial [Phoenix dactylifera]
TRINITY_DN51330_c0_g1_TRINITY_DN51330_c0_g1_i6_g.19714_m.19714	-0.899695	0.00175466	XP_020698226.1 TSL-kinase interacting protein 1 isoform X1 [Dendrobium catenatum]
TRINITY_DN61539_c0_g5_TRINITY_DN61539_c0_g5_i16_g.233041_m.233041	-0.899666	8.71e-06	XP_020685294.1 serine/threonine protein phosphatase 2A 55 kDa regulatory subunit B beta isoform [Dendrobium catenatum]
TRINITY_DN60160_c0_g1_TRINITY_DN60160_c0_g1_i8_g.70276_m.70276	-0.899653	0.00188042	AAF15944.1 amino acid transporter a, partial [Vicia faba]
TRINITY_DN6293_c0_g2_TRINITY_DN6293_c0_g2_i1_g.183282_m.183282	-0.899501	0.000334595	XP_020595975.1 acid phosphatase 1-like [Phalaenopsis equestris]
TRINITY_DN57584_c0_g2_TRINITY_DN57584_c0_g2_i8_g.103467_m.103467	-0.899332	0.00420196	XP_020684880.1 uncharacterized protein YGR130C isoform X1 [Dendrobium catenatum]
TRINITY_DN58673_c1_g2_TRINITY_DN58673_c1_g2_i10_g.85205_m.85205	-0.899285	6.54e-05	XP_020590116.1 uncharacterized protein LOC110031314 [Phalaenopsis equestris]
TRINITY_DN60144_c1_g2_TRINITY_DN60144_c1_g2_i14_g.71880_m.71880	-0.899201	0.000969587	XP_030486726.1 beclin-1-like protein [Cannabis sativa]
TRINITY_DN28715_c0_g1_TRINITY_DN28715_c0_g1_i1_g.40078_m.40078	-0.899052	0.00308037	XP_020705279.1 pentatricopeptide repeat-containing protein At1g71460, chloroplastic [Dendrobium catenatum]
TRINITY_DN62482_c1_g1_TRINITY_DN62482_c1_g1_i1_g.194448_m.194448	-0.899001	0.0114573	Unknown
TRINITY_DN59122_c2_g2_TRINITY_DN59122_c2_g2_i21_g.16152_m.16152	-0.898744	2.29e-05	XP_020699326.1 uncharacterized protein LOC110111686 isoform X2 [Dendrobium catenatum]
TRINITY_DN53096_c0_g1_TRINITY_DN53096_c0_g1_i1_g.235592_m.235592	-0.898541	0.0101859	OAY63051.1 hypothetical protein ACMD2_22275 [Ananas comosus]
TRINITY_DN42459_c0_g1_TRINITY_DN42459_c0_g1_i1_g.105312_m.105312	-0.89849	0.0149879	KAF2613218.1 hypothetical protein F2Q70_00011199 [Brassica cretica]
TRINITY_DN51914_c0_g1_TRINITY_DN51914_c0_g1_i1_g.78146_m.78146	-0.898378	1.86e-06	XP_020695886.1 E3 ubiquitin-protein ligase RING1-like [Dendrobium catenatum]
TRINITY_DN52350_c0_g1_TRINITY_DN52350_c0_g1_i3_g.123620_m.123620	-0.898368	0.000135329	sp|Q66GP9|NOA1_ARATH NO-associated protein 1, chloroplastic/mitochondrial OS=Arabidopsis thaliana OX=3702 GN=NOA1 PE=1 SV=1
TRINITY_DN50712_c0_g2_TRINITY_DN50712_c0_g2_i4_g.234674_m.234674	-0.898366	0.0116242	tr|A0A5P1EM49|A0A5P1EM49_ASPOF L-ascorbate peroxidase OS=Asparagus officinalis OX=4686 GN=A4U43_C06F11390 PE=3 SV=1
TRINITY_DN62609_c1_g1_TRINITY_DN62609_c1_g1_i4_g.147358_m.147358	-0.897973	6.77e-07	XP_020692743.1 flowering time control protein FPA [Dendrobium catenatum]
TRINITY_DN43355_c0_g3_TRINITY_DN43355_c0_g3_i1_g.39900_m.39900	-0.897808	0.00559982	PKA57770.1 Aspartic proteinase-like protein 2 [Apostasia shenzhenica]
TRINITY_DN46525_c0_g1_TRINITY_DN46525_c0_g1_i2_g.161499_m.161499	-0.897739	0.0300856	Unknown
TRINITY_DN14122_c0_g1_TRINITY_DN14122_c0_g1_i1_g.19116_m.19116	-0.897673	0.00020794	PKA66202.1 Inositol-tetrakisphosphate 1-kinase 1 [Apostasia shenzhenica]
TRINITY_DN40246_c0_g1_TRINITY_DN40246_c0_g1_i3_g.76153_m.76153	-0.897653	7.21e-07	XP_020589088.1 PHD finger protein ALFIN-LIKE 8-like [Phalaenopsis equestris]
TRINITY_DN49058_c0_g1_TRINITY_DN49058_c0_g1_i1_g.82566_m.82566	-0.897525	0.00177094	tr|A0A445B8N7|A0A445B8N7_ARAHY RING-CH-type domain-containing protein OS=Arachis hypogaea OX=3818 GN=Ahy_A10g050135 PE=4 SV=1
TRINITY_DN53288_c0_g2_TRINITY_DN53288_c0_g2_i4_g.165610_m.165610	-0.897515	3.25e-05	XP_020672183.2 acyltransferase-like protein At3g26840, chloroplastic isoform X1 [Dendrobium catenatum]
TRINITY_DN53275_c0_g2_TRINITY_DN53275_c0_g2_i6_g.166322_m.166322	-0.897481	0.01121	XP_020699111.1 phosphoglycerate mutase-like protein AT74 [Dendrobium catenatum]
TRINITY_DN52940_c0_g1_TRINITY_DN52940_c0_g1_i3_g.190397_m.190397	-0.897127	0.00438452	XP_020705910.1 ultraviolet-B receptor UVR8 isoform X2 [Dendrobium catenatum]
TRINITY_DN56566_c0_g1_TRINITY_DN56566_c0_g1_i2_g.53612_m.53612	-0.897034	1.09e-05	tr|A0A2I0W039|A0A2I0W039_9ASPA Sn1-specific diacylglycerol lipase OS=Dendrobium catenatum OX=906689 GN=MA16_Dca002299 PE=4 SV=1
TRINITY_DN57698_c6_g2_TRINITY_DN57698_c6_g2_i1_g.52288_m.52288	-0.897024	2e-06	XP_020696760.1 DEAD-box ATP-dependent RNA helicase 46 [Dendrobium catenatum]
TRINITY_DN149360_c0_g1_TRINITY_DN149360_c0_g1_i1_g.2401_m.2401	-0.896852	0.00155466	Unknown
TRINITY_DN57647_c2_g2_TRINITY_DN57647_c2_g2_i10_g.52637_m.52637	-0.896812	4.57e-06	XP_020688638.1 probable E3 ubiquitin-protein ligase ARI8 [Dendrobium catenatum]
TRINITY_DN57906_c0_g1_TRINITY_DN57906_c0_g1_i21_g.174069_m.174069	-0.896756	0.000138681	XP_020697880.1 bifunctional UDP-glucose 4-epimerase and UDP-xylose 4-epimerase 1-like isoform X1 [Dendrobium catenatum]
TRINITY_DN33120_c0_g2_TRINITY_DN33120_c0_g2_i1_g.90586_m.90586	-0.896652	0.0471903	tr|M0TRR7|M0TRR7_MUSAM Uncharacterized protein OS=Musa acuminata subsp. malaccensis OX=214687 PE=4 SV=1
TRINITY_DN61007_c6_g4_TRINITY_DN61007_c6_g4_i15_g.228247_m.228247	-0.896329	8.24e-07	XP_020597984.1 E3 ubiquitin-protein ligase KEG isoform X1 [Phalaenopsis equestris]
TRINITY_DN53936_c1_g1_TRINITY_DN53936_c1_g1_i3_g.26610_m.26610	-0.896248	3.17e-05	XP_020675228.1 GATA transcription factor 18 isoform X2 [Dendrobium catenatum]
TRINITY_DN50324_c0_g1_TRINITY_DN50324_c0_g1_i3_g.195649_m.195649	-0.896012	1.25e-05	PKU60891.1 UDP-glucuronate:xylan alpha-glucuronosyltransferase 1 [Dendrobium catenatum]
TRINITY_DN57772_c1_g5_TRINITY_DN57772_c1_g5_i1_g.242918_m.242918	-0.895998	0.0124395	Unknown
TRINITY_DN58626_c5_g5_TRINITY_DN58626_c5_g5_i1_g.86289_m.86289	-0.89595	0.00614503	XP_010937607.1 RHOMBOID-like protein 1 isoform X1 [Elaeis guineensis]
TRINITY_DN55953_c1_g1_TRINITY_DN55953_c1_g1_i2_g.225011_m.225011	-0.895874	2.06e-05	XP_021899272.1 topless-related protein 4-like [Carica papaya]
TRINITY_DN58644_c4_g2_TRINITY_DN58644_c4_g2_i3_g.86004_m.86004	-0.895843	4.44e-06	XP_020697213.1 aspartyl protease APCB1 [Dendrobium catenatum]
TRINITY_DN51651_c0_g4_TRINITY_DN51651_c0_g4_i4_g.161669_m.161669	-0.895803	0.000748836	XP_008779827.2 vacuolar-sorting receptor 4-like [Phoenix dactylifera]
TRINITY_DN54716_c1_g2_TRINITY_DN54716_c1_g2_i1_g.18134_m.18134	-0.895725	0.0193594	Unknown
TRINITY_DN58772_c1_g8_TRINITY_DN58772_c1_g8_i13_g.203825_m.203825	-0.895679	0.00471381	Unknown
TRINITY_DN57990_c0_g2_TRINITY_DN57990_c0_g2_i5_g.174775_m.174775	-0.895589	0.000425996	tr|A0A1D1Z6C9|A0A1D1Z6C9_9ARAE Uncharacterized protein yacP OS=Anthurium amnicola OX=1678845 GN=yacP_6 PE=4 SV=1
TRINITY_DN55593_c0_g3_TRINITY_DN55593_c0_g3_i1_g.191970_m.191970	-0.895521	0.0110599	tr|A0A2I0X331|A0A2I0X331_9ASPA Pentatricopeptide repeat-containing protein OS=Dendrobium catenatum OX=906689 GN=PCMP-E96 PE=4 SV=1
TRINITY_DN55282_c0_g1_TRINITY_DN55282_c0_g1_i3_g.29869_m.29869	-0.895365	0.000208514	PKU61850.1 putative acetyltransferase [Dendrobium catenatum]
TRINITY_DN58257_c2_g2_TRINITY_DN58257_c2_g2_i2_g.23381_m.23381	-0.895267	2.01e-06	PKU65052.1 Helicase protein MOM1 [Dendrobium catenatum]
TRINITY_DN62058_c1_g1_TRINITY_DN62058_c1_g1_i2_g.33188_m.33188	-0.895153	0.00011982	XP_020679404.1 F-box/kelch-repeat protein SKIP4 [Dendrobium catenatum]
TRINITY_DN26523_c0_g2_TRINITY_DN26523_c0_g2_i1_g.249210_m.249210	-0.894868	0.0140504	XP_020575703.1 UV-B-induced protein At3g17800, chloroplastic-like [Phalaenopsis equestris]
TRINITY_DN4533_c0_g1_TRINITY_DN4533_c0_g1_i1_g.115645_m.115645	-0.894708	1.58e-05	AYU75189.2 isoflavone reductase [Bulbophyllum blepharistes]
TRINITY_DN56490_c0_g2_TRINITY_DN56490_c0_g2_i3_g.105896_m.105896	-0.894402	4.19e-06	XP_020687899.1 protein FAR1-RELATED SEQUENCE 6 [Dendrobium catenatum]
TRINITY_DN60160_c0_g1_TRINITY_DN60160_c0_g1_i11_g.70286_m.70286	-0.894393	0.0252931	tr|T1N7X4|T1N7X4_TRIUA Uncharacterized protein OS=Triticum urartu OX=4572 PE=4 SV=1
TRINITY_DN57332_c7_g3_TRINITY_DN57332_c7_g3_i9_g.219512_m.219512	-0.894263	1.39e-05	PKU71566.1 Nucleolin 2 [Dendrobium catenatum]
TRINITY_DN48153_c0_g1_TRINITY_DN48153_c0_g1_i2_g.86988_m.86988	-0.89424	0.0104992	XP_020688760.1 plasma membrane-associated cation-binding protein 1-like [Dendrobium catenatum]
TRINITY_DN56918_c1_g4_TRINITY_DN56918_c1_g4_i4_g.238563_m.238563	-0.893943	0.000840265	XP_020683006.1 5-amino-6-(5-phospho-D-ribitylamino)uracil phosphatase, chloroplastic [Dendrobium catenatum]
TRINITY_DN43521_c0_g1_TRINITY_DN43521_c0_g1_i2_g.36225_m.36225	-0.893814	0.0258011	GAY42469.1 hypothetical protein CUMW_067080 [Citrus unshiu]
TRINITY_DN53157_c0_g2_TRINITY_DN53157_c0_g2_i1_g.182284_m.182284	-0.893707	7.43e-07	XP_020696866.1 thioredoxin reductase NTRB-like [Dendrobium catenatum]
TRINITY_DN53403_c0_g1_TRINITY_DN53403_c0_g1_i1_g.137549_m.137549	-0.893649	0.00498684	XP_028551459.1 thioredoxin-like 3-1, chloroplastic isoform X4 [Dendrobium catenatum]
TRINITY_DN59071_c2_g1_TRINITY_DN59071_c2_g1_i5_g.38504_m.38504	-0.893635	6.1e-07	XP_020702723.1 uncharacterized protein LOC110114249 [Dendrobium catenatum]
TRINITY_DN59095_c2_g3_TRINITY_DN59095_c2_g3_i1_g.39439_m.39439	-0.893613	2.57e-05	Unknown
TRINITY_DN59294_c5_g1_TRINITY_DN59294_c5_g1_i2_g.221807_m.221807	-0.893034	0.00787531	CAD1820707.1 unnamed protein product [Ananas comosus var. bracteatus]
TRINITY_DN41524_c0_g1_TRINITY_DN41524_c0_g1_i1_g.234732_m.234732	-0.892874	2.2e-05	XP_020599948.1 bifunctional riboflavin kinase/FMN phosphatase [Phalaenopsis equestris]
TRINITY_DN44214_c0_g1_TRINITY_DN44214_c0_g1_i1_g.78214_m.78214	-0.892823	5.71e-06	XP_020692316.1 eukaryotic translation initiation factor [Dendrobium catenatum]
TRINITY_DN40884_c0_g1_TRINITY_DN40884_c0_g1_i2_g.240220_m.240220	-0.89278	0.0184643	XP_020693700.1 gibberellin 20 oxidase 1-D [Dendrobium catenatum]
TRINITY_DN55717_c0_g1_TRINITY_DN55717_c0_g1_i1_g.247649_m.247649	-0.892758	8.42e-07	XP_020570830.1 probable aspartyl aminopeptidase [Phalaenopsis equestris]
TRINITY_DN54958_c1_g2_TRINITY_DN54958_c1_g2_i3_g.172550_m.172550	-0.892687	5.91e-06	XP_020697677.1 actin cytoskeleton-regulatory complex protein PAN1 [Dendrobium catenatum]
TRINITY_DN44393_c0_g2_TRINITY_DN44393_c0_g2_i2_g.144326_m.144326	-0.892604	4.89e-06	XP_020681919.2 probable proteasome inhibitor [Dendrobium catenatum]
TRINITY_DN59792_c1_g1_TRINITY_DN59792_c1_g1_i4_g.128147_m.128147	-0.892078	9.04e-07	XP_020273005.1 CSC1-like protein At3g54510 [Asparagus officinalis]
TRINITY_DN2193_c0_g1_TRINITY_DN2193_c0_g1_i1_g.112936_m.112936	-0.892072	2.89e-07	XP_020598932.1 auxin-binding protein T85-like [Phalaenopsis equestris]
TRINITY_DN15779_c0_g1_TRINITY_DN15779_c0_g1_i1_g.104988_m.104988	-0.892038	8.79e-06	XP_020689079.1 translocase of chloroplast 120, chloroplastic [Dendrobium catenatum]
TRINITY_DN61323_c1_g1_TRINITY_DN61323_c1_g1_i4_g.72871_m.72871	-0.891943	2.87e-05	XP_020574253.1 serine/threonine-protein kinase TOUSLED isoform X2 [Phalaenopsis equestris]
TRINITY_DN56439_c4_g8_TRINITY_DN56439_c4_g8_i1_g.106929_m.106929	-0.891891	6.48e-06	XP_020677821.1 uncharacterized protein LOC110096291 [Dendrobium catenatum]
TRINITY_DN46969_c0_g1_TRINITY_DN46969_c0_g1_i4_g.76920_m.76920	-0.891569	4.39e-06	XP_020685258.1 uncharacterized protein LOC110101625 isoform X1 [Dendrobium catenatum]
TRINITY_DN56511_c3_g8_TRINITY_DN56511_c3_g8_i6_g.52768_m.52768	-0.891484	0.00216321	XP_020686670.1 uncharacterized protein LOC110102604 [Dendrobium catenatum]
TRINITY_DN61502_c5_g1_TRINITY_DN61502_c5_g1_i7_g.233140_m.233140	-0.891433	0.000195906	XP_028555609.1 probable sulfate transporter 4.2 isoform X4 [Dendrobium catenatum]
TRINITY_DN40458_c0_g1_TRINITY_DN40458_c0_g1_i2_g.24535_m.24535	-0.891252	4.33e-05	tr|B7T1N5|B7T1N5_MUSAC Aa_trans domain-containing protein (Fragment) OS=Musa acuminata AAA Group OX=214697 PE=2 SV=1
TRINITY_DN58633_c2_g1_TRINITY_DN58633_c2_g1_i3_g.85356_m.85356	-0.89124	0.0057414	tr|J3NAK9|J3NAK9_ORYBR Malectin_like domain-containing protein OS=Oryza brachyantha OX=4533 PE=4 SV=1
TRINITY_DN54831_c0_g1_TRINITY_DN54831_c0_g1_i19_g.150673_m.150673	-0.890696	0.0454025	XP_028548879.1 sphingosine kinase 1-like isoform X2 [Dendrobium catenatum]
TRINITY_DN61696_c5_g1_TRINITY_DN61696_c5_g1_i21_g.168343_m.168343	-0.890679	0.0201544	MCH95840.1 cyclin-dependent kinase G-2-like [Trifolium medium]
TRINITY_DN47166_c0_g1_TRINITY_DN47166_c0_g1_i1_g.136453_m.136453	-0.89058	0.0209998	Unknown
TRINITY_DN57598_c0_g4_TRINITY_DN57598_c0_g4_i2_g.104626_m.104626	-0.890225	4.94e-06	XP_020689938.1 glucosidase 2 subunit beta [Dendrobium catenatum]
TRINITY_DN15888_c0_g1_TRINITY_DN15888_c0_g1_i1_g.81004_m.81004	-0.890219	2.3e-07	PKU65731.1 H/ACA ribonucleoprotein complex subunit 4 [Dendrobium catenatum]
TRINITY_DN49650_c0_g1_TRINITY_DN49650_c0_g1_i2_g.107381_m.107381	-0.890148	0.000104441	XP_021682740.1 phosphoribosylamine--glycine ligase, chloroplastic-like [Hevea brasiliensis]
TRINITY_DN60370_c2_g4_TRINITY_DN60370_c2_g4_i3_g.12233_m.12233	-0.889984	0.00424201	XP_020689114.1 F-box/LRR-repeat protein At3g48880 isoform X1 [Dendrobium catenatum]
TRINITY_DN59333_c1_g1_TRINITY_DN59333_c1_g1_i5_g.121407_m.121407	-0.889386	0.0140162	XP_028115613.1 DNA topoisomerase 3-alpha-like [Camellia sinensis]
TRINITY_DN56976_c2_g1_TRINITY_DN56976_c2_g1_i4_g.237940_m.237940	-0.889373	0.000114433	tr|A0A2I0W3W5|A0A2I0W3W5_9ASPA Multidrug resistance protein OS=Dendrobium catenatum OX=906689 GN=MA16_Dca007091 PE=4 SV=1
TRINITY_DN60241_c0_g1_TRINITY_DN60241_c0_g1_i7_g.178743_m.178743	-0.889261	0.0007306	XP_006848480.1 splicing regulatory glutamine/lysine-rich protein 1 isoform X2 [Amborella trichopoda]
TRINITY_DN45704_c0_g1_TRINITY_DN45704_c0_g1_i1_g.131510_m.131510	-0.889257	1.63e-05	XP_020684638.1 phospholipase D delta [Dendrobium catenatum]
TRINITY_DN53094_c0_g1_TRINITY_DN53094_c0_g1_i5_g.235389_m.235389	-0.889113	0.00635507	XP_020684466.1 bax inhibitor 1 [Dendrobium catenatum]
TRINITY_DN57887_c0_g3_TRINITY_DN57887_c0_g3_i7_g.44030_m.44030	-0.889104	6.02e-06	Unknown
TRINITY_DN58915_c4_g1_TRINITY_DN58915_c4_g1_i2_g.134647_m.134647	-0.88906	0.0139433	Unknown
TRINITY_DN48670_c0_g1_TRINITY_DN48670_c0_g1_i2_g.160696_m.160696	-0.888925	0.00677475	Unknown
TRINITY_DN26832_c0_g2_TRINITY_DN26832_c0_g2_i1_g.154889_m.154889	-0.888514	4.49e-05	XP_020702237.1 uncharacterized protein LOC110113869 [Dendrobium catenatum]
TRINITY_DN48463_c0_g1_TRINITY_DN48463_c0_g1_i3_g.59323_m.59323	-0.888485	6.75e-07	XP_020700997.1 TOM1-like protein 6 isoform X1 [Dendrobium catenatum]
TRINITY_DN59999_c1_g6_TRINITY_DN59999_c1_g6_i1_g.226690_m.226690	-0.888189	0.00099809	XP_006844329.2 aspartic proteinase-like protein 2 [Amborella trichopoda]
TRINITY_DN48155_c0_g1_TRINITY_DN48155_c0_g1_i6_g.86940_m.86940	-0.88767	0.000333333	XP_020696753.1 MACPF domain-containing protein At4g24290-like [Dendrobium catenatum]
TRINITY_DN58226_c1_g2_TRINITY_DN58226_c1_g2_i9_g.22160_m.22160	-0.887299	0.0293546	XP_020681464.1 aspartyl protease family protein 1 isoform X1 [Dendrobium catenatum]
TRINITY_DN43401_c0_g1_TRINITY_DN43401_c0_g1_i2_g.24796_m.24796	-0.887061	1.02e-05	XP_020690726.1 uncharacterized protein LOC110105528 [Dendrobium catenatum]
TRINITY_DN45926_c0_g4_TRINITY_DN45926_c0_g4_i1_g.204947_m.204947	-0.887037	0.000754578	XP_026665564.1 probable tetraacyldisaccharide 4'-kinase, mitochondrial isoform X5 [Phoenix dactylifera]
TRINITY_DN61126_c2_g1_TRINITY_DN61126_c2_g1_i1_g.10302_m.10302	-0.886856	3.41e-05	XP_020686738.1 protein CROWDED NUCLEI 1 isoform X2 [Dendrobium catenatum]
TRINITY_DN60241_c0_g1_TRINITY_DN60241_c0_g1_i10_g.178749_m.178749	-0.886821	1.94e-05	XP_020690884.1 microtubule-associated protein 1B isoform X1 [Dendrobium catenatum]
TRINITY_DN58847_c0_g2_TRINITY_DN58847_c0_g2_i1_g.125637_m.125637	-0.886744	0.000867816	XP_020697469.1 NF-X1-type zinc finger protein NFXL1 [Dendrobium catenatum]
TRINITY_DN59584_c8_g17_TRINITY_DN59584_c8_g17_i1_g.208161_m.208161	-0.886624	4.75e-06	XP_020686769.1 folate synthesis bifunctional protein, mitochondrial isoform X1 [Dendrobium catenatum]
TRINITY_DN47671_c0_g1_TRINITY_DN47671_c0_g1_i1_g.202491_m.202491	-0.886511	0.00373802	XP_020673015.1 uncharacterized protein LOC110092701 [Dendrobium catenatum]
TRINITY_DN62591_c3_g6_TRINITY_DN62591_c3_g6_i7_g.170582_m.170582	-0.886388	0.00559771	MCI13353.1 phospholipid-transporting ATPase 9-like [Trifolium medium]
TRINITY_DN54573_c0_g2_TRINITY_DN54573_c0_g2_i4_g.163299_m.163299	-0.886375	0.0210793	XP_020698052.1 probable E3 ubiquitin-protein ligase LOG2 [Dendrobium catenatum]
TRINITY_DN53258_c3_g2_TRINITY_DN53258_c3_g2_i1_g.165986_m.165986	-0.886325	8.03e-06	XP_020685188.1 uncharacterized protein LOC110101571 [Dendrobium catenatum]
TRINITY_DN42944_c0_g1_TRINITY_DN42944_c0_g1_i1_g.161561_m.161561	-0.886109	7.92e-06	XP_020683351.1 PTI1-like tyrosine-protein kinase At3g15890 [Dendrobium catenatum]
TRINITY_DN51677_c0_g2_TRINITY_DN51677_c0_g2_i2_g.161847_m.161847	-0.886053	0.000109153	XP_020673418.1 protein CHROMATIN REMODELING 4 isoform X1 [Dendrobium catenatum]
TRINITY_DN45760_c0_g1_TRINITY_DN45760_c0_g1_i3_g.131318_m.131318	-0.886022	6.11e-05	XP_028548978.1 nicotinate phosphoribosyltransferase 2 [Dendrobium catenatum]
TRINITY_DN49620_c0_g1_TRINITY_DN49620_c0_g1_i5_g.107457_m.107457	-0.885522	0.0224716	tr|A0A287FX61|A0A287FX61_HORVV Uncharacterized protein OS=Hordeum vulgare subsp. vulgare OX=112509 PE=4 SV=1
TRINITY_DN43062_c0_g1_TRINITY_DN43062_c0_g1_i1_g.31304_m.31304	-0.885425	0.0131846	XP_020676352.1 magnesium transporter MRS2-3 isoform X2 [Dendrobium catenatum]
TRINITY_DN58366_c5_g3_TRINITY_DN58366_c5_g3_i2_g.88250_m.88250	-0.885388	2.34e-06	XP_020705293.1 phosphoglucan phosphatase LSF1, chloroplastic isoform X1 [Dendrobium catenatum]
TRINITY_DN37571_c0_g1_TRINITY_DN37571_c0_g1_i2_g.104892_m.104892	-0.885297	5.67e-05	PKU78272.1 E3 ubiquitin-protein ligase SINA-like 10 [Dendrobium catenatum]
TRINITY_DN58644_c5_g1_TRINITY_DN58644_c5_g1_i22_g.86050_m.86050	-0.885291	4.62e-06	tr|A0A2H3XKJ7|A0A2H3XKJ7_PHODC E3 ubiquitin-protein ligase PRT1 OS=Phoenix dactylifera OX=42345 GN=LOC103703909 PE=4 SV=1
TRINITY_DN51468_c0_g1_TRINITY_DN51468_c0_g1_i2_g.230367_m.230367	-0.885213	0.00438476	XP_020676026.1 protein translocase subunit SECA2, chloroplastic [Dendrobium catenatum]
TRINITY_DN62441_c5_g2_TRINITY_DN62441_c5_g2_i1_g.194680_m.194680	-0.884921	2.88e-05	XP_020584162.1 uncharacterized protein LOC110027183 [Phalaenopsis equestris]
TRINITY_DN46286_c0_g3_TRINITY_DN46286_c0_g3_i1_g.198251_m.198251	-0.884528	0.000583734	Unknown
TRINITY_DN48688_c0_g1_TRINITY_DN48688_c0_g1_i1_g.160403_m.160403	-0.884509	2.15e-05	XP_020100787.1 digalactosyldiacylglycerol synthase 2, chloroplastic-like isoform X2 [Ananas comosus]
TRINITY_DN54440_c2_g3_TRINITY_DN54440_c2_g3_i1_g.183606_m.183606	-0.884389	0.0167634	tr|A0A1D1XTA0|A0A1D1XTA0_9ARAE tRNA-dihydrouridine synthase A OS=Anthurium amnicola OX=1678845 GN=dusA_2 PE=4 SV=1
TRINITY_DN58107_c5_g1_TRINITY_DN58107_c5_g1_i1_g.98044_m.98044	-0.884353	2.92e-05	XP_020685845.1 titin homolog isoform X1 [Dendrobium catenatum]
TRINITY_DN61033_c4_g1_TRINITY_DN61033_c4_g1_i10_g.227752_m.227752	-0.884285	0.000491092	TYH73779.1 hypothetical protein ES332_D05G352300v1 [Gossypium tomentosum]
TRINITY_DN49267_c0_g1_TRINITY_DN49267_c0_g1_i1_g.40451_m.40451	-0.884192	0.00344991	PKU74231.1 Mannan endo-1,4-beta-mannosidase 6 [Dendrobium catenatum]
TRINITY_DN56799_c8_g1_TRINITY_DN56799_c8_g1_i2_g.154214_m.154214	-0.88398	0.000477487	XP_020677166.2 uncharacterized protein LOC110095812 isoform X2 [Dendrobium catenatum]
TRINITY_DN50324_c0_g1_TRINITY_DN50324_c0_g1_i1_g.195647_m.195647	-0.883928	2.38e-05	sp|Q9LSB1|GUX1_ARATH UDP-glucuronate:xylan alpha-glucuronosyltransferase 1 OS=Arabidopsis thaliana OX=3702 GN=GUX1 PE=2 SV=1
TRINITY_DN62960_c5_g1_TRINITY_DN62960_c5_g1_i3_g.239825_m.239825	-0.88343	0.00082461	XP_024039460.1 DEAD-box ATP-dependent RNA helicase 5-like [Citrus clementina]
TRINITY_DN61007_c6_g4_TRINITY_DN61007_c6_g4_i13_g.228243_m.228243	-0.883393	0.00348165	RRT70764.1 hypothetical protein B296_00030471 [Ensete ventricosum]
TRINITY_DN52251_c0_g1_TRINITY_DN52251_c0_g1_i1_g.27644_m.27644	-0.883312	2.99e-06	XP_028554823.1 uncharacterized protein LOC110111414 isoform X2 [Dendrobium catenatum]
TRINITY_DN59852_c1_g6_TRINITY_DN59852_c1_g6_i1_g.62659_m.62659	-0.883257	4.17e-06	XP_020692991.1 DEAD-box ATP-dependent RNA helicase 29 [Dendrobium catenatum]
TRINITY_DN50537_c0_g2_TRINITY_DN50537_c0_g2_i1_g.60339_m.60339	-0.883246	7.17e-06	sp|Q6NQI8|LAG13_ARATH LAG1 longevity assurance homolog 3 OS=Arabidopsis thaliana OX=3702 GN=At1g13580 PE=2 SV=2
TRINITY_DN53447_c0_g4_TRINITY_DN53447_c0_g4_i1_g.137664_m.137664	-0.883175	0.0479975	XP_008788984.1 4-coumarate--CoA ligase-like 4 [Phoenix dactylifera]
TRINITY_DN52939_c0_g3_TRINITY_DN52939_c0_g3_i1_g.190889_m.190889	-0.883096	8.44e-05	XP_020689141.1 auxilin-related protein 2 [Dendrobium catenatum]
TRINITY_DN60864_c0_g4_TRINITY_DN60864_c0_g4_i11_g.151088_m.151088	-0.883058	0.00167004	KVI04900.1 BTB/POZ-like protein [Cynara cardunculus var. scolymus]
TRINITY_DN30524_c0_g2_TRINITY_DN30524_c0_g2_i1_g.105019_m.105019	-0.88299	5.59e-06	XP_020705506.1 casein kinase II subunit alpha-like [Dendrobium catenatum]
TRINITY_DN60421_c3_g1_TRINITY_DN60421_c3_g1_i11_g.218470_m.218470	-0.882982	0.000812171	tr|A0A2I0XAT4|A0A2I0XAT4_9ASPA Pentatricopeptide repeat-containing protein OS=Dendrobium catenatum OX=906689 GN=PCMP-H32 PE=4 SV=1
TRINITY_DN59321_c0_g2_TRINITY_DN59321_c0_g2_i3_g.121992_m.121992	-0.882912	2.68e-05	XP_020675744.1 E3 ubiquitin-protein ligase GW2 [Dendrobium catenatum]
TRINITY_DN53830_c0_g1_TRINITY_DN53830_c0_g1_i1_g.165268_m.165268	-0.88289	1.6e-06	XP_020673607.1 U3 small nucleolar ribonucleoprotein protein MPP10 [Dendrobium catenatum]
TRINITY_DN60607_c6_g1_TRINITY_DN60607_c6_g1_i1_g.159001_m.159001	-0.882588	0.00112081	XP_020584912.1 BRCA1-associated RING domain protein 1 isoform X4 [Phalaenopsis equestris]
TRINITY_DN59835_c3_g16_TRINITY_DN59835_c3_g16_i8_g.62609_m.62609	-0.882305	2.59e-05	XP_020705468.2 tubulin-folding cofactor E isoform X1 [Dendrobium catenatum]
TRINITY_DN62332_c0_g1_TRINITY_DN62332_c0_g1_i5_g.67484_m.67484	-0.882301	8.81e-06	XP_020687098.1 E3 ubiquitin-protein ligase SHPRH isoform X3 [Dendrobium catenatum]
TRINITY_DN60275_c0_g3_TRINITY_DN60275_c0_g3_i10_g.179823_m.179823	-0.882226	8.32e-06	tr|A0A2I0B585|A0A2I0B585_9ASPA Katanin p60 ATPase-containing subunit A1 OS=Apostasia shenzhenica OX=1088818 GN=AAA1 PE=4 SV=1
TRINITY_DN54229_c0_g6_TRINITY_DN54229_c0_g6_i1_g.214611_m.214611	-0.882007	0.0159123	Unknown
TRINITY_DN149514_c0_g1_TRINITY_DN149514_c0_g1_i1_g.6943_m.6943	-0.881785	0.000117611	XP_020581132.1 uncharacterized protein LOC110025164 [Phalaenopsis equestris]
TRINITY_DN39570_c0_g1_TRINITY_DN39570_c0_g1_i1_g.80722_m.80722	-0.881281	0.000479537	XP_020690980.1 pentatricopeptide repeat-containing protein At1g80150, mitochondrial [Dendrobium catenatum]
TRINITY_DN56918_c1_g1_TRINITY_DN56918_c1_g1_i1_g.238558_m.238558	-0.881133	0.00798752	XP_020683006.1 5-amino-6-(5-phospho-D-ribitylamino)uracil phosphatase, chloroplastic [Dendrobium catenatum]
TRINITY_DN61047_c0_g2_TRINITY_DN61047_c0_g2_i1_g.227850_m.227850	-0.881077	8.14e-06	XP_020577953.1 hypersensitive-induced response protein 4 [Phalaenopsis equestris]
TRINITY_DN61278_c6_g4_TRINITY_DN61278_c6_g4_i1_g.186596_m.186596	-0.880979	0.00970559	XP_030539691.1 autophagy-related protein 13a isoform X3 [Rhodamnia argentea]
TRINITY_DN50610_c0_g2_TRINITY_DN50610_c0_g2_i1_g.90209_m.90209	-0.880966	0.00484071	XP_027123243.1 serine protease SPPA, chloroplastic-like [Coffea arabica]
TRINITY_DN58615_c1_g1_TRINITY_DN58615_c1_g1_i1_g.86092_m.86092	-0.880682	0.0172551	XP_020686063.1 protein LURP-one-related 8 [Dendrobium catenatum]
TRINITY_DN50933_c0_g1_TRINITY_DN50933_c0_g1_i1_g.205943_m.205943	-0.880439	3.89e-05	XP_020681795.1 ubiquitin-like domain-containing protein CIP73 isoform X1 [Dendrobium catenatum]
TRINITY_DN4866_c0_g1_TRINITY_DN4866_c0_g1_i1_g.137178_m.137178	-0.880249	0.00837877	tr|A0A0A9VKF3|A0A0A9VKF3_ARUDO MPK10 OS=Arundo donax OX=35708 PE=4 SV=1
TRINITY_DN41942_c0_g2_TRINITY_DN41942_c0_g2_i1_g.72261_m.72261	-0.880234	0.00319832	tr|A0A2I0VG06|A0A2I0VG06_9ASPA E3 ubiquitin-protein ligase ATL31 OS=Dendrobium catenatum OX=906689 GN=ATL31 PE=4 SV=1
TRINITY_DN54663_c1_g2_TRINITY_DN54663_c1_g2_i4_g.35139_m.35139	-0.880171	2.11e-06	XP_020698169.1 WD40 repeat-containing protein HOS15 [Dendrobium catenatum]
TRINITY_DN46403_c1_g1_TRINITY_DN46403_c1_g1_i3_g.91401_m.91401	-0.880144	1.87e-05	XP_020573395.1 sulfite exporter TauE/SafE family protein 3-like [Phalaenopsis equestris]
TRINITY_DN60822_c0_g2_TRINITY_DN60822_c0_g2_i9_g.151960_m.151960	-0.879378	2.52e-05	tr|A0A446L2R7|A0A446L2R7_TRITD ANK_REP_REGION domain-containing protein OS=Triticum turgidum subsp. durum OX=4567 GN=TRITD_2Av1G169520 PE=4 SV=1
TRINITY_DN49644_c0_g1_TRINITY_DN49644_c0_g1_i2_g.107291_m.107291	-0.879189	2.03e-06	tr|A0A2I0WFJ9|A0A2I0WFJ9_9ASPA VOC domain-containing protein OS=Dendrobium catenatum OX=906689 GN=MA16_Dca003632 PE=4 SV=1
TRINITY_DN61855_c2_g3_TRINITY_DN61855_c2_g3_i2_g.42850_m.42850	-0.878989	0.00311618	tr|A0A2I0VT00|A0A2I0VT00_9ASPA N-acetyltransferase domain-containing protein OS=Dendrobium catenatum OX=906689 GN=MA16_Dca006863 PE=4 SV=1
TRINITY_DN54704_c0_g2_TRINITY_DN54704_c0_g2_i5_g.18366_m.18366	-0.878979	0.000770511	tr|A0A2H3XXQ4|A0A2H3XXQ4_PHODC uncharacterized protein LOC103707563 isoform X2 OS=Phoenix dactylifera OX=42345 GN=LOC103707563 PE=4 SV=1
TRINITY_DN54574_c0_g1_TRINITY_DN54574_c0_g1_i10_g.162502_m.162502	-0.878868	3.01e-05	XP_020692334.1 E3 ubiquitin-protein ligase RHF2A [Dendrobium catenatum]
TRINITY_DN56392_c0_g4_TRINITY_DN56392_c0_g4_i6_g.114774_m.114774	-0.878789	1.98e-06	XP_009114020.2 probable E3 ubiquitin-protein ligase RHG1A [Brassica rapa]
TRINITY_DN35398_c0_g1_TRINITY_DN35398_c0_g1_i2_g.140425_m.140425	-0.878551	2.7e-06	XP_020589236.1 uncharacterized protein LOC110030708 [Phalaenopsis equestris]
TRINITY_DN51648_c0_g1_TRINITY_DN51648_c0_g1_i2_g.162056_m.162056	-0.878384	5.88e-06	OAY63105.1 Ras-related protein RABB1c, partial [Ananas comosus]
TRINITY_DN62060_c0_g3_TRINITY_DN62060_c0_g3_i13_g.31971_m.31971	-0.87805	0.0065833	XP_028549908.1 uncharacterized protein LOC110106204 isoform X2 [Dendrobium catenatum]
TRINITY_DN50442_c0_g1_TRINITY_DN50442_c0_g1_i1_g.75063_m.75063	-0.87779	0.00039529	XP_020698339.1 transcription termination factor MTEF18, mitochondrial [Dendrobium catenatum]
TRINITY_DN51297_c0_g1_TRINITY_DN51297_c0_g1_i5_g.152698_m.152698	-0.87768	8.99e-06	XP_020689214.1 THO complex subunit 4A [Dendrobium catenatum]
TRINITY_DN50833_c1_g1_TRINITY_DN50833_c1_g1_i3_g.61240_m.61240	-0.87766	0.00196449	XP_020587264.1 pectinesterase inhibitor 10-like isoform X1 [Phalaenopsis equestris]
TRINITY_DN13979_c0_g2_TRINITY_DN13979_c0_g2_i1_g.19472_m.19472	-0.877658	1.68e-05	XP_020682784.1 E2F-associated phosphoprotein [Dendrobium catenatum]
TRINITY_DN43408_c1_g3_TRINITY_DN43408_c1_g3_i1_g.24731_m.24731	-0.877558	3.1e-06	XP_020691928.1 glucan endo-1,3-beta-glucosidase 6 [Dendrobium catenatum]
TRINITY_DN60625_c1_g1_TRINITY_DN60625_c1_g1_i3_g.160220_m.160220	-0.876935	0.000427796	tr|A0A2I0W1N4|A0A2I0W1N4_9ASPA Serine/threonine-protein kinase EDR1 OS=Dendrobium catenatum OX=906689 GN=EDR1 PE=4 SV=1
TRINITY_DN55074_c0_g2_TRINITY_DN55074_c0_g2_i6_g.99789_m.99789	-0.876761	0.0105838	tr|A0A2I0V876|A0A2I0V876_9ASPA Protein IQ-DOMAIN 14 OS=Dendrobium catenatum OX=906689 GN=IQD14 PE=4 SV=1
TRINITY_DN57626_c2_g6_TRINITY_DN57626_c2_g6_i1_g.52499_m.52499	-0.876749	0.00102639	XP_020689177.1 pentatricopeptide repeat-containing protein At3g06920 [Dendrobium catenatum]
TRINITY_DN49189_c0_g3_TRINITY_DN49189_c0_g3_i1_g.223000_m.223000	-0.87664	0.000311566	XP_028553133.1 SNARE-interacting protein KEULE isoform X3 [Dendrobium catenatum]
TRINITY_DN115376_c0_g1_TRINITY_DN115376_c0_g1_i1_g.3917_m.3917	-0.876439	2.83e-06	XP_020703619.2 uncharacterized protein LOC110114918 isoform X1 [Dendrobium catenatum]
TRINITY_DN62551_c42_g1_TRINITY_DN62551_c42_g1_i10_g.170011_m.170011	-0.87641	0.00456807	XP_020581565.1 succinate dehydrogenase assembly factor 2, mitochondrial [Phalaenopsis equestris]
TRINITY_DN49643_c0_g1_TRINITY_DN49643_c0_g1_i1_g.107087_m.107087	-0.876402	4.91e-06	XP_028550408.1 preprotein translocase subunit SCY2, chloroplastic isoform X1 [Dendrobium catenatum]
TRINITY_DN56096_c0_g3_TRINITY_DN56096_c0_g3_i6_g.46519_m.46519	-0.876072	4.31e-07	sp|Q947D2|PRAF1_ARATH PH, RCC1 and FYVE domains-containing protein 1 OS=Arabidopsis thaliana OX=3702 GN=PRAF1 PE=1 SV=1
TRINITY_DN57588_c0_g1_TRINITY_DN57588_c0_g1_i4_g.104613_m.104613	-0.875959	0.00149719	XP_020703442.1 F-box protein At1g70590 isoform X2 [Dendrobium catenatum]
TRINITY_DN51318_c0_g1_TRINITY_DN51318_c0_g1_i1_g.19766_m.19766	-0.875842	0.0493781	Unknown
TRINITY_DN81946_c0_g1_TRINITY_DN81946_c0_g1_i1_g.110842_m.110842	-0.875663	0.040795	XP_028551990.1 U-box domain-containing protein 8 [Dendrobium catenatum]
TRINITY_DN60898_c4_g4_TRINITY_DN60898_c4_g4_i3_g.152196_m.152196	-0.875167	4.72e-05	XP_028552638.1 uncharacterized protein LOC110101506 [Dendrobium catenatum]
TRINITY_DN61088_c2_g4_TRINITY_DN61088_c2_g4_i23_g.229309_m.229309	-0.875085	0.0332568	XP_020705156.1 probable polygalacturonase At1g80170 [Dendrobium catenatum]
TRINITY_DN56893_c5_g3_TRINITY_DN56893_c5_g3_i1_g.101969_m.101969	-0.875018	0.00300616	XP_020671861.1 ninja-family protein 2 [Dendrobium catenatum]
TRINITY_DN98432_c0_g1_TRINITY_DN98432_c0_g1_i1_g.199735_m.199735	-0.874975	0.00217944	OEL26664.1 Transcription factor HBP-1b(c38), partial [Dichanthelium oligosanthes]
TRINITY_DN54574_c0_g1_TRINITY_DN54574_c0_g1_i11_g.162505_m.162505	-0.874959	1.3e-05	XP_020692334.1 E3 ubiquitin-protein ligase RHF2A [Dendrobium catenatum]
TRINITY_DN55469_c1_g1_TRINITY_DN55469_c1_g1_i1_g.215318_m.215318	-0.874766	5.81e-05	XP_020686255.1 chorismate mutase 2 isoform X1 [Dendrobium catenatum]
TRINITY_DN48438_c1_g1_TRINITY_DN48438_c1_g1_i2_g.59494_m.59494	-0.874399	0.0142229	XP_028779248.1 protein OVEREXPRESSOR OF CATIONIC PEROXIDASE 3 [Prosopis alba]
TRINITY_DN61033_c4_g1_TRINITY_DN61033_c4_g1_i10_g.227753_m.227753	-0.874231	0.0046283	MCH94972.1 ultraviolet-B receptor UVR8-like [Trifolium medium]
TRINITY_DN50461_c0_g2_TRINITY_DN50461_c0_g2_i3_g.74990_m.74990	-0.874181	0.0225118	XP_020678508.1 exocyst complex component EXO70E2 [Dendrobium catenatum]
TRINITY_DN61597_c0_g1_TRINITY_DN61597_c0_g1_i4_g.233635_m.233635	-0.873936	2.02e-06	XP_020704072.1 NADPH-dependent aldo-keto reductase, chloroplastic [Dendrobium catenatum]
TRINITY_DN16039_c0_g1_TRINITY_DN16039_c0_g1_i1_g.223376_m.223376	-0.873869	0.00150932	XP_020584806.1 probable protein phosphatase 2C 69 isoform X2 [Phalaenopsis equestris]
TRINITY_DN62302_c0_g3_TRINITY_DN62302_c0_g3_i2_g.66210_m.66210	-0.873844	0.00825217	Unknown
TRINITY_DN55292_c2_g1_TRINITY_DN55292_c2_g1_i3_g.31258_m.31258	-0.873841	2.62e-05	XP_020677052.1 calcium-transporting ATPase 10, plasma membrane-type-like isoform X1 [Dendrobium catenatum]
TRINITY_DN55913_c1_g2_TRINITY_DN55913_c1_g2_i1_g.223457_m.223457	-0.8738	0.00535097	tr|A0A446L1C3|A0A446L1C3_TRITD Uncharacterized protein OS=Triticum turgidum subsp. durum OX=4567 GN=TRITD_2Av1G159790 PE=4 SV=1
TRINITY_DN21525_c0_g1_TRINITY_DN21525_c0_g1_i1_g.64440_m.64440	-0.873516	3.25e-06	XP_020686854.1 protein SSUH2 homolog isoform X1 [Dendrobium catenatum]
TRINITY_DN43022_c0_g1_TRINITY_DN43022_c0_g1_i1_g.31336_m.31336	-0.873356	0.0404023	Unknown
TRINITY_DN57993_c2_g2_TRINITY_DN57993_c2_g2_i12_g.174869_m.174869	-0.873275	0.0190626	XP_020676479.1 G-box-binding factor 1-like isoform X2 [Dendrobium catenatum]
TRINITY_DN46143_c0_g1_TRINITY_DN46143_c0_g1_i3_g.87456_m.87456	-0.873031	0.00114168	PSR89500.1 Elongator complex protein [Actinidia chinensis var. chinensis]
TRINITY_DN62816_c2_g14_TRINITY_DN62816_c2_g14_i1_g.146060_m.146060	-0.873013	7.85e-06	tr|A0A2I0A4Z3|A0A2I0A4Z3_9ASPA Glucose-6-phosphate 1-epimerase OS=Apostasia shenzhenica OX=1088818 GN=AXF42_Ash017957 PE=3 SV=1
TRINITY_DN51784_c0_g1_TRINITY_DN51784_c0_g1_i1_g.81220_m.81220	-0.87301	0.000372377	XP_020691270.1 lipid phosphate phosphatase gamma [Dendrobium catenatum]
TRINITY_DN29179_c0_g2_TRINITY_DN29179_c0_g2_i1_g.28812_m.28812	-0.872963	0.00225211	PKU76186.1 putative methionine--tRNA ligase [Dendrobium catenatum]
TRINITY_DN61723_c4_g2_TRINITY_DN61723_c4_g2_i1_g.188567_m.188567	-0.872918	5.22e-07	XP_020570845.1 E3 ubiquitin ligase BIG BROTHER-related-like [Phalaenopsis equestris]
TRINITY_DN61200_c7_g5_TRINITY_DN61200_c7_g5_i1_g.186983_m.186983	-0.87274	0.0165277	XP_020676039.1 2-oxoglutarate-Fe(II) type oxidoreductase hxnY isoform X1 [Dendrobium catenatum]
TRINITY_DN29522_c0_g1_TRINITY_DN29522_c0_g1_i1_g.160918_m.160918	-0.872618	0.0103919	tr|A0A444EKY8|A0A444EKY8_ENSVE DPPIV_N domain-containing protein OS=Ensete ventricosum OX=4639 GN=BHM03_00003265 PE=4 SV=1
TRINITY_DN56511_c3_g8_TRINITY_DN56511_c3_g8_i9_g.52771_m.52771	-0.872476	0.00320564	XP_020686670.1 uncharacterized protein LOC110102604 [Dendrobium catenatum]
TRINITY_DN54937_c0_g1_TRINITY_DN54937_c0_g1_i1_g.172824_m.172824	-0.872426	4.8e-05	XP_015869558.1 probable inactive ATP-dependent zinc metalloprotease FTSHI 2, chloroplastic, partial [Ziziphus jujuba]
TRINITY_DN54718_c0_g2_TRINITY_DN54718_c0_g2_i1_g.17979_m.17979	-0.872306	0.00046086	PKU84225.1 Protein tesmin/TSO1-like CXC 5 [Dendrobium catenatum]
TRINITY_DN47192_c1_g1_TRINITY_DN47192_c1_g1_i1_g.136551_m.136551	-0.872244	4.34e-06	XP_020686662.2 heterogeneous nuclear ribonucleoprotein Q isoform X1 [Dendrobium catenatum]
TRINITY_DN52455_c0_g1_TRINITY_DN52455_c0_g1_i1_g.80428_m.80428	-0.872133	5.58e-05	XP_020688994.1 uncharacterized protein At2g39795, mitochondrial [Dendrobium catenatum]
TRINITY_DN45194_c0_g1_TRINITY_DN45194_c0_g1_i1_g.115139_m.115139	-0.872096	4.75e-06	XP_028554257.1 CMP-sialic acid transporter 4 isoform X2 [Dendrobium catenatum]
TRINITY_DN58351_c4_g2_TRINITY_DN58351_c4_g2_i2_g.89201_m.89201	-0.872005	1.36e-07	XP_020699312.1 ubiquitin-conjugating enzyme E2 2 [Dendrobium catenatum]
TRINITY_DN60263_c0_g1_TRINITY_DN60263_c0_g1_i3_g.180330_m.180330	-0.871953	1.88e-06	XP_020684196.1 long chain acyl-CoA synthetase 6, peroxisomal-like [Dendrobium catenatum]
TRINITY_DN57297_c0_g3_TRINITY_DN57297_c0_g3_i2_g.157950_m.157950	-0.871933	2.99e-05	tr|A0A2I0W695|A0A2I0W695_9ASPA Glycos_transf_1 domain-containing protein OS=Dendrobium catenatum OX=906689 GN=MA16_Dca014806 PE=4 SV=1
TRINITY_DN58910_c2_g1_TRINITY_DN58910_c2_g1_i13_g.136093_m.136093	-0.871833	7.15e-05	XP_020695877.1 far upstream element-binding protein 1 [Dendrobium catenatum]
TRINITY_DN56678_c1_g3_TRINITY_DN56678_c1_g3_i4_g.202033_m.202033	-0.871727	8.44e-06	XP_020676394.1 E3 ubiquitin-protein ligase BRE1-like 1 isoform X1 [Dendrobium catenatum]
TRINITY_DN57031_c7_g4_TRINITY_DN57031_c7_g4_i3_g.133853_m.133853	-0.871607	0.000138791	XP_020595428.1 pentatricopeptide repeat-containing protein At5g62370 [Phalaenopsis equestris]
TRINITY_DN62432_c6_g1_TRINITY_DN62432_c6_g1_i1_g.194822_m.194822	-0.871474	7.26e-06	XP_020571881.1 splicing factor 3B subunit 2 [Phalaenopsis equestris]
TRINITY_DN54996_c0_g2_TRINITY_DN54996_c0_g2_i1_g.172227_m.172227	-0.87137	4.79e-06	XP_028548852.1 oleoyl-acyl carrier protein thioesterase, chloroplastic-like [Dendrobium catenatum]
TRINITY_DN45754_c0_g7_TRINITY_DN45754_c0_g7_i1_g.131559_m.131559	-0.871213	0.00143545	XP_020675002.1 F-box/LRR-repeat protein At1g67190 [Dendrobium catenatum]
TRINITY_DN51607_c0_g1_TRINITY_DN51607_c0_g1_i1_g.162319_m.162319	-0.871111	0.00100119	sp|O83561|MNME_TREPA tRNA modification GTPase MnmE OS=Treponema pallidum (strain Nichols) OX=243276 GN=mnmE PE=3 SV=1
TRINITY_DN60537_c1_g2_TRINITY_DN60537_c1_g2_i3_g.56920_m.56920	-0.870648	0.0493716	XP_020254353.1 ABC transporter G family member 50-like [Asparagus officinalis]
TRINITY_DN61834_c4_g1_TRINITY_DN61834_c4_g1_i4_g.42709_m.42709	-0.870256	1.33e-05	XP_020594114.1 uncharacterized protein LOC110034165 [Phalaenopsis equestris]
TRINITY_DN58991_c0_g1_TRINITY_DN58991_c0_g1_i14_g.135975_m.135975	-0.869678	0.0153386	Unknown
TRINITY_DN51732_c1_g1_TRINITY_DN51732_c1_g1_i10_g.81565_m.81565	-0.86942	4.99e-07	XP_028553919.1 inositol hexakisphosphate and diphosphoinositol-pentakisphosphate kinase VIP2 isoform X1 [Dendrobium catenatum]
TRINITY_DN55913_c2_g1_TRINITY_DN55913_c2_g1_i7_g.223474_m.223474	-0.869375	1.27e-06	AQX44116.1 SAND family protein [Dendrobium officinale]
TRINITY_DN55953_c1_g1_TRINITY_DN55953_c1_g1_i3_g.225013_m.225013	-0.869212	0.000406908	XP_028798436.1 protein TOPLESS-RELATED PROTEIN 2-like [Prosopis alba]
TRINITY_DN57800_c0_g2_TRINITY_DN57800_c0_g2_i2_g.44125_m.44125	-0.869099	4.83e-06	XP_020686567.1 phospholipase D zeta 1 [Dendrobium catenatum]
TRINITY_DN131800_c0_g1_TRINITY_DN131800_c0_g1_i1_g.650_m.650	-0.868957	0.000376885	XP_020672174.1 uncharacterized protein LOC110092122 [Dendrobium catenatum]
TRINITY_DN54885_c0_g1_TRINITY_DN54885_c0_g1_i2_g.150157_m.150157	-0.868842	0.000119126	XP_020596831.1 LOW QUALITY PROTEIN: callose synthase 7-like [Phalaenopsis equestris]
TRINITY_DN8945_c0_g1_TRINITY_DN8945_c0_g1_i1_g.104781_m.104781	-0.868684	1.71e-05	XP_020579882.1 probable ribose-5-phosphate isomerase 3, chloroplastic [Phalaenopsis equestris]
TRINITY_DN55717_c0_g1_TRINITY_DN55717_c0_g1_i10_g.247667_m.247667	-0.868569	8.9e-07	XP_020570830.1 probable aspartyl aminopeptidase [Phalaenopsis equestris]
TRINITY_DN56135_c1_g1_TRINITY_DN56135_c1_g1_i1_g.198703_m.198703	-0.868376	1.39e-05	XP_020681684.1 DNA repair and recombination protein RAD54 isoform X1 [Dendrobium catenatum]
TRINITY_DN58900_c1_g1_TRINITY_DN58900_c1_g1_i3_g.135760_m.135760	-0.868364	0.000290331	XP_020571125.1 serine hydroxymethyltransferase, mitochondrial [Phalaenopsis equestris]
TRINITY_DN44393_c0_g2_TRINITY_DN44393_c0_g2_i1_g.144325_m.144325	-0.867964	4.2e-06	XP_020681919.2 probable proteasome inhibitor [Dendrobium catenatum]
TRINITY_DN46624_c1_g1_TRINITY_DN46624_c1_g1_i1_g.69049_m.69049	-0.867531	2.17e-05	XP_020680457.1 uncharacterized protein LOC110098086 [Dendrobium catenatum]
TRINITY_DN59204_c0_g7_TRINITY_DN59204_c0_g7_i3_g.221723_m.221723	-0.867348	0.000494713	tr|Q6L530|Q6L530_ORYSJ Os05g0512200 protein OS=Oryza sativa subsp. japonica OX=39947 GN=Os05g0512200 PE=4 SV=1
TRINITY_DN57677_c5_g1_TRINITY_DN57677_c5_g1_i9_g.51791_m.51791	-0.867337	0.000216294	sp|Q2MJ21|C7A67_MEDTR Cytochrome P450 716A67 OS=Medicago truncatula OX=3880 GN=CYP72A67 PE=2 SV=1
TRINITY_DN46984_c0_g4_TRINITY_DN46984_c0_g4_i1_g.76815_m.76815	-0.867201	2.83e-05	XP_020688148.1 transcription factor UNE12 isoform X2 [Dendrobium catenatum]
TRINITY_DN47878_c0_g2_TRINITY_DN47878_c0_g2_i1_g.95464_m.95464	-0.866958	3.49e-06	XP_020593496.1 tubby-like F-box protein 1 [Phalaenopsis equestris]
TRINITY_DN43121_c0_g1_TRINITY_DN43121_c0_g1_i1_g.145156_m.145156	-0.866873	0.0368052	tr|A0A5K1FLR2|A0A5K1FLR2_9MAGN PH domain-containing protein (Fragment) OS=Nymphaea colorata OX=210225 GN=NYM_LOCUS25849 PE=4 SV=1
TRINITY_DN57887_c0_g2_TRINITY_DN57887_c0_g2_i14_g.44022_m.44022	-0.866752	5.51e-05	Unknown
TRINITY_DN58862_c2_g1_TRINITY_DN58862_c2_g1_i10_g.125385_m.125385	-0.866742	0.0157997	PKU66670.1 B2 protein [Dendrobium catenatum]
TRINITY_DN50933_c0_g1_TRINITY_DN50933_c0_g1_i5_g.205949_m.205949	-0.866707	3.63e-05	XP_020681798.1 ubiquitin-like domain-containing protein CIP73 isoform X4 [Dendrobium catenatum]
TRINITY_DN46061_c0_g1_TRINITY_DN46061_c0_g1_i4_g.128592_m.128592	-0.866677	0.00946426	XP_028551761.1 potassium transporter 6 isoform X3 [Dendrobium catenatum]
TRINITY_DN6403_c0_g1_TRINITY_DN6403_c0_g1_i1_g.25933_m.25933	-0.866585	6.13e-05	XP_020699551.1 protein CYPRO4 [Dendrobium catenatum]
TRINITY_DN39751_c0_g1_TRINITY_DN39751_c0_g1_i1_g.82974_m.82974	-0.866577	0.00197141	tr|A0A2I0AS67|A0A2I0AS67_9ASPA Pentatricopeptide repeat-containing protein OS=Apostasia shenzhenica OX=1088818 GN=PCMP-E5 PE=4 SV=1
TRINITY_DN56287_c0_g1_TRINITY_DN56287_c0_g1_i2_g.241435_m.241435	-0.866231	0.000807573	XP_028554105.1 glyoxylate/hydroxypyruvate reductase HPR3 [Dendrobium catenatum]
TRINITY_DN59447_c3_g1_TRINITY_DN59447_c3_g1_i6_g.119041_m.119041	-0.866136	0.00251259	AQK44607.1 Trafficking protein particle complex II-specific subunit 120-like protein [Zea mays]
TRINITY_DN31718_c0_g1_TRINITY_DN31718_c0_g1_i1_g.153241_m.153241	-0.866082	0.000397188	XP_020231142.1 uncharacterized protein LOC109811737 [Cajanus cajan]
TRINITY_DN54420_c0_g1_TRINITY_DN54420_c0_g1_i1_g.183594_m.183594	-0.865767	1.85e-06	Unknown
TRINITY_DN57557_c1_g2_TRINITY_DN57557_c1_g2_i1_g.104323_m.104323	-0.865704	4.29e-05	XP_020694147.1 zinc finger matrin-type protein 4 [Dendrobium catenatum]
TRINITY_DN47810_c0_g1_TRINITY_DN47810_c0_g1_i2_g.95212_m.95212	-0.865361	1.37e-05	tr|A0A2I0B3K0|A0A2I0B3K0_9ASPA Uncharacterized protein OS=Apostasia shenzhenica OX=1088818 GN=AXF42_Ash009257 PE=4 SV=1
TRINITY_DN57967_c2_g3_TRINITY_DN57967_c2_g3_i4_g.174964_m.174964	-0.865303	0.000131482	XP_020686418.1 probable serine/threonine-protein kinase PBL7 [Dendrobium catenatum]
TRINITY_DN57032_c3_g4_TRINITY_DN57032_c3_g4_i1_g.134446_m.134446	-0.865237	0.00122734	Unknown
TRINITY_DN59602_c8_g1_TRINITY_DN59602_c8_g1_i18_g.116532_m.116532	-0.865158	8.84e-07	XP_020674656.1 heterogeneous nuclear ribonucleoprotein R [Dendrobium catenatum]
TRINITY_DN53265_c0_g1_TRINITY_DN53265_c0_g1_i1_g.166192_m.166192	-0.865072	0.00934947	Unknown
TRINITY_DN55831_c0_g1_TRINITY_DN55831_c0_g1_i1_g.143790_m.143790	-0.865022	6.54e-06	XP_020683234.1 NF-kappa-B-activating protein-like [Dendrobium catenatum]
TRINITY_DN46403_c1_g1_TRINITY_DN46403_c1_g1_i5_g.91402_m.91402	-0.864712	4.37e-06	XP_020573395.1 sulfite exporter TauE/SafE family protein 3-like [Phalaenopsis equestris]
TRINITY_DN42534_c0_g2_TRINITY_DN42534_c0_g2_i2_g.227482_m.227482	-0.864554	5.82e-05	XP_020582816.1 uncharacterized protein LOC110026275 [Phalaenopsis equestris]
TRINITY_DN60518_c4_g7_TRINITY_DN60518_c4_g7_i1_g.58603_m.58603	-0.864542	0.000561515	Unknown
TRINITY_DN54735_c0_g1_TRINITY_DN54735_c0_g1_i5_g.17875_m.17875	-0.864041	0.0318494	tr|B9EX01|B9EX01_ORYSJ Radical_SAM domain-containing protein OS=Oryza sativa subsp. japonica OX=39947 GN=OsJ_04941 PE=4 SV=1
TRINITY_DN29267_c0_g2_TRINITY_DN29267_c0_g2_i1_g.183216_m.183216	-0.86389	4.71e-06	XP_020688473.1 protein MLN51 homolog isoform X1 [Dendrobium catenatum]
TRINITY_DN133832_c0_g1_TRINITY_DN133832_c0_g1_i1_g.6331_m.6331	-0.8638	0.00026023	tr|W9REU3|W9REU3_9ROSA DUF1084 domain-containing protein OS=Morus notabilis OX=981085 GN=L484_000808 PE=3 SV=1
TRINITY_DN58119_c0_g1_TRINITY_DN58119_c0_g1_i1_g.98942_m.98942	-0.86345	2.65e-06	XP_020592203.1 U3 small nucleolar ribonucleoprotein protein IMP3 [Phalaenopsis equestris]
TRINITY_DN15843_c0_g1_TRINITY_DN15843_c0_g1_i1_g.80959_m.80959	-0.863083	9.65e-07	tr|A0A6A2XJN5|A0A6A2XJN5_HIBSY Peroxin-14 OS=Hibiscus syriacus OX=106335 GN=F3Y22_tig00113716pilonHSYRG00034 PE=3 SV=1
TRINITY_DN60217_c4_g23_TRINITY_DN60217_c4_g23_i1_g.179910_m.179910	-0.862862	0.00431899	tr|A0A5K1DZW5|A0A5K1DZW5_9MAGN RING-type domain-containing protein (Fragment) OS=Nymphaea colorata OX=210225 GN=NYM_LOCUS22039 PE=4 SV=1
TRINITY_DN62217_c5_g1_TRINITY_DN62217_c5_g1_i3_g.210909_m.210909	-0.862487	0.000244384	tr|A0A1U8QA75|A0A1U8QA75_NELNU transcription initiation factor TFIID subunit 4b isoform X3 OS=Nelumbo nucifera OX=4432 GN=LOC104611646 PE=3 SV=1
TRINITY_DN50703_c0_g1_TRINITY_DN50703_c0_g1_i2_g.234623_m.234623	-0.862041	3.25e-05	XP_020693033.1 protein trichome birefringence-like 5 [Dendrobium catenatum]
TRINITY_DN60346_c6_g3_TRINITY_DN60346_c6_g3_i12_g.12001_m.12001	-0.86185	0.043459	PKU71953.1 hypothetical protein MA16_Dca024311 [Dendrobium catenatum]
TRINITY_DN60726_c4_g1_TRINITY_DN60726_c4_g1_i2_g.93295_m.93295	-0.86157	0.0177857	tr|A0A438C3R8|A0A438C3R8_VITVI E3 ubiquitin-protein ligase FANCL OS=Vitis vinifera OX=29760 GN=Fancl PE=4 SV=1
TRINITY_DN43592_c0_g2_TRINITY_DN43592_c0_g2_i1_g.36249_m.36249	-0.861561	0.000378167	XP_020681812.1 probable 1-acylglycerol-3-phosphate O-acyltransferase [Dendrobium catenatum]
TRINITY_DN29621_c0_g1_TRINITY_DN29621_c0_g1_i3_g.8714_m.8714	-0.861499	0.00437123	tr|A0A438DNT7|A0A438DNT7_VITVI DUF668 domain-containing protein OS=Vitis vinifera OX=29760 GN=CK203_084523 PE=4 SV=1
TRINITY_DN81029_c0_g1_TRINITY_DN81029_c0_g1_i1_g.198101_m.198101	-0.861491	0.0300453	XP_020681573.1 uncharacterized protein LOC110098952 [Dendrobium catenatum]
TRINITY_DN55790_c0_g3_TRINITY_DN55790_c0_g3_i2_g.247707_m.247707	-0.861448	0.00106751	tr|A0A2I0WSJ8|A0A2I0WSJ8_9ASPA DUF1664 domain-containing protein OS=Dendrobium catenatum OX=906689 GN=MA16_Dca014888 PE=4 SV=1
TRINITY_DN48760_c0_g1_TRINITY_DN48760_c0_g1_i1_g.8655_m.8655	-0.860998	0.00036536	XP_020701902.1 aquaporin SIP1-1 isoform X1 [Dendrobium catenatum]
TRINITY_DN52441_c1_g1_TRINITY_DN52441_c1_g1_i5_g.79904_m.79904	-0.860918	0.0069162	XP_020702785.1 33 kDa ribonucleoprotein, chloroplastic [Dendrobium catenatum]
TRINITY_DN47547_c0_g1_TRINITY_DN47547_c0_g1_i2_g.113232_m.113232	-0.860867	0.00225961	XP_020691976.2 protein SET DOMAIN GROUP 40 [Dendrobium catenatum]
TRINITY_DN6506_c0_g1_TRINITY_DN6506_c0_g1_i1_g.231240_m.231240	-0.860856	0.0125486	XP_020691915.1 uncharacterized protein LOC110106375 [Dendrobium catenatum]
TRINITY_DN59999_c1_g3_TRINITY_DN59999_c1_g3_i11_g.226687_m.226687	-0.86084	0.0013366	XP_020693606.1 uncharacterized protein LOC110107641 isoform X1 [Dendrobium catenatum]
TRINITY_DN56457_c1_g2_TRINITY_DN56457_c1_g2_i1_g.105860_m.105860	-0.860834	0.000230786	XP_020698261.2 pentatricopeptide repeat-containing protein At5g02860, partial [Dendrobium catenatum]
TRINITY_DN55503_c0_g1_TRINITY_DN55503_c0_g1_i3_g.191414_m.191414	-0.860751	0.000834748	XP_020677465.1 protein OPAQUE10 isoform X1 [Dendrobium catenatum]
TRINITY_DN46789_c1_g1_TRINITY_DN46789_c1_g1_i1_g.25861_m.25861	-0.860249	0.000643525	tr|A0A438J1M5|A0A438J1M5_VITVI PWI domain-containing protein OS=Vitis vinifera OX=29760 GN=CK203_023212 PE=4 SV=1
TRINITY_DN45603_c0_g1_TRINITY_DN45603_c0_g1_i3_g.173272_m.173272	-0.860051	3.69e-06	sp|Q8L5U0|CSN4_ARATH COP9 signalosome complex subunit 4 OS=Arabidopsis thaliana OX=3702 GN=CSN4 PE=1 SV=2
TRINITY_DN57762_c0_g1_TRINITY_DN57762_c0_g1_i2_g.242786_m.242786	-0.859572	0.00151075	XP_020575289.1 probable aldo-keto reductase 2 [Phalaenopsis equestris]
TRINITY_DN59446_c9_g1_TRINITY_DN59446_c9_g1_i1_g.120784_m.120784	-0.85957	8.36e-06	XP_020597456.1 LOW QUALITY PROTEIN: mucin-5AC-like [Phalaenopsis equestris]
TRINITY_DN57418_c0_g3_TRINITY_DN57418_c0_g3_i4_g.94350_m.94350	-0.859483	0.00682861	XP_020701579.1 uncharacterized protein At2g39920 [Dendrobium catenatum]
TRINITY_DN60419_c11_g4_TRINITY_DN60419_c11_g4_i2_g.217272_m.217272	-0.859463	1.58e-05	XP_020690948.1 probable magnesium transporter NIPA6 [Dendrobium catenatum]
TRINITY_DN59131_c2_g1_TRINITY_DN59131_c2_g1_i1_g.16576_m.16576	-0.859347	4.75e-05	XP_028555653.1 WPP domain-interacting protein 2 [Dendrobium catenatum]
TRINITY_DN52490_c0_g1_TRINITY_DN52490_c0_g1_i11_g.79832_m.79832	-0.859164	1.43e-05	XP_020586695.1 serine/arginine-rich splicing factor SC35 [Phalaenopsis equestris]
TRINITY_DN57429_c1_g1_TRINITY_DN57429_c1_g1_i1_g.93886_m.93886	-0.859148	0.00683439	Unknown
TRINITY_DN41232_c0_g1_TRINITY_DN41232_c0_g1_i2_g.99368_m.99368	-0.858854	0.00943989	RWR81910.1 protein unc-45 A [Cinnamomum micranthum f. kanehirae]
TRINITY_DN56140_c3_g2_TRINITY_DN56140_c3_g2_i1_g.198744_m.198744	-0.8586	0.0342578	Unknown
TRINITY_DN40613_c0_g4_TRINITY_DN40613_c0_g4_i1_g.86427_m.86427	-0.858525	2.71e-05	XP_020696714.1 serine/threonine-protein kinase STY13 [Dendrobium catenatum]
TRINITY_DN57018_c4_g1_TRINITY_DN57018_c4_g1_i1_g.134435_m.134435	-0.858521	5e-06	XP_020688999.1 helicase-like transcription factor CHR28 isoform X1 [Dendrobium catenatum]
TRINITY_DN50175_c0_g1_TRINITY_DN50175_c0_g1_i3_g.155552_m.155552	-0.858401	2.03e-05	XP_020694612.1 protein ENHANCED DISEASE RESISTANCE 2 isoform X3 [Dendrobium catenatum]
TRINITY_DN62247_c3_g4_TRINITY_DN62247_c3_g4_i12_g.209810_m.209810	-0.858265	0.0232347	XP_020688066.1 disease resistance protein RGA2-like [Dendrobium catenatum]
TRINITY_DN48457_c0_g1_TRINITY_DN48457_c0_g1_i10_g.59294_m.59294	-0.858148	0.00240852	XP_020679625.1 pentatricopeptide repeat-containing protein At5g27270 isoform X2 [Dendrobium catenatum]
TRINITY_DN55231_c2_g1_TRINITY_DN55231_c2_g1_i6_g.31213_m.31213	-0.858034	0.000733065	XP_020705763.1 phospho-N-acetylmuramoyl-pentapeptide-transferase homolog isoform X1 [Dendrobium catenatum]
TRINITY_DN53701_c0_g1_TRINITY_DN53701_c0_g1_i1_g.40956_m.40956	-0.857992	0.000102191	XP_020696354.1 myb-like protein X [Dendrobium catenatum]
TRINITY_DN60141_c0_g2_TRINITY_DN60141_c0_g2_i12_g.70846_m.70846	-0.857529	0.0334487	XP_019710323.1 putative protein TPRXL [Elaeis guineensis]
TRINITY_DN56040_c0_g1_TRINITY_DN56040_c0_g1_i2_g.46672_m.46672	-0.857444	0.0115569	XP_020692837.1 lysine-specific histone demethylase 1 homolog 2 [Dendrobium catenatum]
TRINITY_DN53698_c0_g4_TRINITY_DN53698_c0_g4_i11_g.200307_m.200307	-0.85659	4.7e-06	XP_020676147.1 apolipoprotein A-I-like isoform X1 [Dendrobium catenatum]
TRINITY_DN58441_c4_g1_TRINITY_DN58441_c4_g1_i1_g.177069_m.177069	-0.856447	2.55e-05	XP_024935285.1 protein pleiotropic regulatory locus 1 [Ziziphus jujuba]
TRINITY_DN51685_c0_g1_TRINITY_DN51685_c0_g1_i1_g.162001_m.162001	-0.856351	8.11e-05	XP_020676679.1 uncharacterized protein LOC110095469 [Dendrobium catenatum]
TRINITY_DN121136_c0_g1_TRINITY_DN121136_c0_g1_i1_g.7921_m.7921	-0.856263	0.0349783	RQO91022.1 hypothetical protein POPTR_005G245501 [Populus trichocarpa]
TRINITY_DN35647_c0_g1_TRINITY_DN35647_c0_g1_i2_g.181602_m.181602	-0.855996	8.21e-06	XP_020674996.1 shaggy-related protein kinase epsilon-like isoform X1 [Dendrobium catenatum]
TRINITY_DN60932_c1_g1_TRINITY_DN60932_c1_g1_i7_g.140143_m.140143	-0.855822	1.75e-05	XP_020590849.1 probable linoleate 9S-lipoxygenase 5 [Phalaenopsis equestris]
TRINITY_DN50559_c0_g3_TRINITY_DN50559_c0_g3_i3_g.60072_m.60072	-0.855776	0.00706488	XP_020693396.1 protein S-acyltransferase 8-like [Dendrobium catenatum]
TRINITY_DN59254_c1_g1_TRINITY_DN59254_c1_g1_i1_g.222612_m.222612	-0.855772	8.76e-07	XP_020699879.1 exosome complex component RRP42 [Dendrobium catenatum]
TRINITY_DN23486_c0_g1_TRINITY_DN23486_c0_g1_i1_g.81758_m.81758	-0.855596	0.0034546	XP_020693151.1 RING-H2 finger protein ATL58 isoform X2 [Dendrobium catenatum]
TRINITY_DN37867_c0_g1_TRINITY_DN37867_c0_g1_i1_g.102969_m.102969	-0.855531	1.43e-05	XP_020679609.1 serine/arginine-rich splicing factor SR45 [Dendrobium catenatum]
TRINITY_DN60654_c2_g3_TRINITY_DN60654_c2_g3_i7_g.159477_m.159477	-0.855434	7.7e-06	XP_020681010.1 nuclear poly(A) polymerase 4 isoform X2 [Dendrobium catenatum]
TRINITY_DN44047_c0_g1_TRINITY_DN44047_c0_g1_i1_g.31710_m.31710	-0.85514	2.38e-05	PKA53820.1 Protein FRIGIDA [Apostasia shenzhenica]
TRINITY_DN47096_c0_g4_TRINITY_DN47096_c0_g4_i1_g.173429_m.173429	-0.85514	8.32e-06	XP_020705509.1 upstream activation factor subunit spp27 isoform X2 [Dendrobium catenatum]
TRINITY_DN61264_c1_g2_TRINITY_DN61264_c1_g2_i10_g.185438_m.185438	-0.855072	0.0194973	tr|A0A2D4GX79|A0A2D4GX79_MICCO Protein kinase domain-containing protein (Fragment) OS=Micrurus corallinus OX=54390 PE=4 SV=1
TRINITY_DN48153_c0_g1_TRINITY_DN48153_c0_g1_i1_g.86987_m.86987	-0.854976	0.00406278	XP_020574860.1 plasma membrane-associated cation-binding protein 1 [Phalaenopsis equestris]
TRINITY_DN57557_c1_g1_TRINITY_DN57557_c1_g1_i1_g.104318_m.104318	-0.85489	9e-07	XP_020580717.1 LOW QUALITY PROTEIN: zinc finger protein 346-like [Phalaenopsis equestris]
TRINITY_DN53948_c0_g3_TRINITY_DN53948_c0_g3_i1_g.26594_m.26594	-0.854866	1.82e-05	XP_020589307.1 isoleucine--tRNA ligase, chloroplastic/mitochondrial isoform X1 [Phalaenopsis equestris]
TRINITY_DN51409_c0_g1_TRINITY_DN51409_c0_g1_i12_g.231110_m.231110	-0.854808	0.00288821	XP_020678075.1 snRNA-activating protein complex subunit isoform X1 [Dendrobium catenatum]
TRINITY_DN57598_c0_g4_TRINITY_DN57598_c0_g4_i1_g.104625_m.104625	-0.854747	0.00135869	MBA0772237.1 hypothetical protein [Gossypium trilobum]
TRINITY_DN59467_c5_g8_TRINITY_DN59467_c5_g8_i1_g.119919_m.119919	-0.854618	0.00246283	XP_020594670.1 uncharacterized endoplasmic reticulum membrane protein YGL010W-like, partial [Phalaenopsis equestris]
TRINITY_DN44754_c0_g1_TRINITY_DN44754_c0_g1_i2_g.15143_m.15143	-0.854359	0.0411025	XP_020700673.1 glycosyltransferase BC10-like [Dendrobium catenatum]
TRINITY_DN58422_c2_g1_TRINITY_DN58422_c2_g1_i8_g.177126_m.177126	-0.854354	0.005545	XP_020581919.1 protection of telomeres protein 1a-like isoform X1 [Phalaenopsis equestris]
TRINITY_DN61033_c4_g1_TRINITY_DN61033_c4_g1_i15_g.227759_m.227759	-0.854145	0.0039779	tr|A0A287QUF5|A0A287QUF5_HORVV Uncharacterized protein OS=Hordeum vulgare subsp. vulgare OX=112509 PE=4 SV=1
TRINITY_DN60258_c0_g2_TRINITY_DN60258_c0_g2_i2_g.180152_m.180152	-0.853972	7.42e-06	XP_020696718.1 serine/threonine-protein kinase STY13-like [Dendrobium catenatum]
TRINITY_DN61851_c2_g5_TRINITY_DN61851_c2_g5_i1_g.42999_m.42999	-0.8539	1.53e-05	tr|A0A5B6ZJI5|A0A5B6ZJI5_DAVIN Uncharacterized protein (Fragment) OS=Davidia involucrata OX=16924 GN=Din_013269 PE=4 SV=1
TRINITY_DN99420_c0_g1_TRINITY_DN99420_c0_g1_i1_g.213773_m.213773	-0.853485	5.84e-05	XP_006384980.2 serine/threonine-protein kinase SRK2A [Populus trichocarpa]
TRINITY_DN34223_c0_g2_TRINITY_DN34223_c0_g2_i3_g.191046_m.191046	-0.853257	0.000347885	XP_020672306.1 probable calcium-binding protein CML50 [Dendrobium catenatum]
TRINITY_DN57045_c0_g2_TRINITY_DN57045_c0_g2_i4_g.132895_m.132895	-0.853187	0.00365404	Unknown
TRINITY_DN50015_c0_g2_TRINITY_DN50015_c0_g2_i3_g.187593_m.187593	-0.853152	0.000818093	XP_020678283.1 protein PHOTOSYSTEM I ASSEMBLY 2, chloroplastic [Dendrobium catenatum]
TRINITY_DN57799_c5_g1_TRINITY_DN57799_c5_g1_i6_g.243267_m.243267	-0.853134	0.000519365	XP_020690430.1 dehydrogenase/reductase SDR family member FEY [Dendrobium catenatum]
TRINITY_DN29707_c0_g1_TRINITY_DN29707_c0_g1_i3_g.40253_m.40253	-0.853131	0.00061325	tr|A0A067FSQ4|A0A067FSQ4_CITSI MFS domain-containing protein OS=Citrus sinensis OX=2711 GN=CISIN_1g010433mg PE=3 SV=1
TRINITY_DN58384_c0_g1_TRINITY_DN58384_c0_g1_i10_g.89369_m.89369	-0.853035	4.95e-05	PKU87173.1 WD repeat-containing protein DWA1 [Dendrobium catenatum]
TRINITY_DN51825_c0_g1_TRINITY_DN51825_c0_g1_i2_g.244177_m.244177	-0.852675	0.000583013	PKU65514.1 Zinc finger CCCH domain-containing protein 55 [Dendrobium catenatum]
TRINITY_DN59087_c7_g7_TRINITY_DN59087_c7_g7_i1_g.38159_m.38159	-0.852623	2.18e-05	Unknown
TRINITY_DN121088_c0_g1_TRINITY_DN121088_c0_g1_i1_g.2171_m.2171	-0.852392	0.0216372	XP_020683328.1 jacalin-related lectin 19 [Dendrobium catenatum]
TRINITY_DN56546_c2_g3_TRINITY_DN56546_c2_g3_i1_g.53682_m.53682	-0.85238	3.92e-06	XP_020682511.1 OBERON-like protein [Dendrobium catenatum]
TRINITY_DN60537_c1_g2_TRINITY_DN60537_c1_g2_i1_g.56917_m.56917	-0.852358	0.0268557	XP_020254353.1 ABC transporter G family member 50-like [Asparagus officinalis]
TRINITY_DN60896_c0_g1_TRINITY_DN60896_c0_g1_i7_g.152310_m.152310	-0.852274	0.018049	Unknown
TRINITY_DN42177_c0_g1_TRINITY_DN42177_c0_g1_i1_g.200012_m.200012	-0.852165	2.75e-06	XP_020688554.1 beta-catenin-like protein 1 [Dendrobium catenatum]
TRINITY_DN53709_c0_g2_TRINITY_DN53709_c0_g2_i4_g.41345_m.41345	-0.852115	0.0326861	tr|A0A5B6ZGW0|A0A5B6ZGW0_DAVIN Uncharacterized protein (Fragment) OS=Davidia involucrata OX=16924 GN=Din_012339 PE=4 SV=1
TRINITY_DN58105_c0_g1_TRINITY_DN58105_c0_g1_i4_g.98234_m.98234	-0.851817	2.02e-05	tr|A0A2I0WM76|A0A2I0WM76_9ASPA C2H2-type domain-containing protein OS=Dendrobium catenatum OX=906689 GN=MA16_Dca001366 PE=4 SV=1
TRINITY_DN43498_c0_g1_TRINITY_DN43498_c0_g1_i3_g.24790_m.24790	-0.851793	0.00034138	XP_020582144.1 phytanoyl-CoA dioxygenase isoform X1 [Phalaenopsis equestris]
TRINITY_DN58644_c5_g1_TRINITY_DN58644_c5_g1_i10_g.86026_m.86026	-0.851579	1.43e-05	PKU83066.1 E3 ubiquitin-protein ligase PRT1 [Dendrobium catenatum]
TRINITY_DN58058_c2_g1_TRINITY_DN58058_c2_g1_i6_g.97056_m.97056	-0.851011	0.00108549	PKU83129.1 hypothetical protein MA16_Dca007787 [Dendrobium catenatum]
TRINITY_DN56576_c2_g4_TRINITY_DN56576_c2_g4_i3_g.53258_m.53258	-0.851008	1.67e-06	XP_020692782.1 calcium homeostasis endoplasmic reticulum protein [Dendrobium catenatum]
TRINITY_DN39350_c0_g2_TRINITY_DN39350_c0_g2_i1_g.79509_m.79509	-0.850785	0.00125962	XP_020580971.1 uncharacterized protein LOC110025052 [Phalaenopsis equestris]
TRINITY_DN55588_c0_g1_TRINITY_DN55588_c0_g1_i1_g.192090_m.192090	-0.850557	0.00271607	Unknown
TRINITY_DN55237_c2_g1_TRINITY_DN55237_c2_g1_i5_g.31154_m.31154	-0.850513	0.0155455	Unknown
TRINITY_DN51539_c0_g2_TRINITY_DN51539_c0_g2_i4_g.9331_m.9331	-0.850199	3.5e-05	XP_020687806.1 ubiquitin carboxyl-terminal hydrolase 5 [Dendrobium catenatum]
TRINITY_DN55843_c0_g1_TRINITY_DN55843_c0_g1_i1_g.143654_m.143654	-0.850073	7.22e-05	PKU75622.1 Sorting nexin 2B [Dendrobium catenatum]
TRINITY_DN59992_c1_g1_TRINITY_DN59992_c1_g1_i4_g.227280_m.227280	-0.8499	6.29e-05	XP_008785352.1 GDSL esterase/lipase CPRD49-like isoform X2 [Phoenix dactylifera]
TRINITY_DN54357_c0_g1_TRINITY_DN54357_c0_g1_i1_g.55980_m.55980	-0.84975	0.0176188	Unknown
TRINITY_DN48226_c0_g1_TRINITY_DN48226_c0_g1_i1_g.79223_m.79223	-0.849575	0.00143435	XP_020683585.1 zinc finger protein SHOOT GRAVITROPISM 5-like [Dendrobium catenatum]
TRINITY_DN36134_c0_g1_TRINITY_DN36134_c0_g1_i1_g.107686_m.107686	-0.849525	8.72e-06	XP_020595560.1 2-hydroxyacyl-CoA lyase [Phalaenopsis equestris]
TRINITY_DN39438_c0_g1_TRINITY_DN39438_c0_g1_i1_g.74579_m.74579	-0.849482	8.86e-06	tr|A0A2I0VPC0|A0A2I0VPC0_9ASPA RING-type domain-containing protein OS=Dendrobium catenatum OX=906689 GN=MA16_Dca015953 PE=3 SV=1
TRINITY_DN41098_c0_g2_TRINITY_DN41098_c0_g2_i1_g.131948_m.131948	-0.8494	7.24e-06	XP_020693679.1 UTP:RNA uridylyltransferase 1 isoform X2 [Dendrobium catenatum]
TRINITY_DN56786_c1_g6_TRINITY_DN56786_c1_g6_i1_g.153409_m.153409	-0.849183	0.0015632	PKA56539.1 50S ribosomal protein L18, cyanelle [Apostasia shenzhenica]
TRINITY_DN59913_c4_g2_TRINITY_DN59913_c4_g2_i5_g.227262_m.227262	-0.849048	1.96e-06	XP_020600294.1 peroxisomal membrane protein PEX14-like isoform X1 [Phalaenopsis equestris]
TRINITY_DN47905_c0_g1_TRINITY_DN47905_c0_g1_i1_g.132341_m.132341	-0.848718	4.97e-05	tr|M0SWQ9|M0SWQ9_MUSAM HP domain-containing protein OS=Musa acuminata subsp. malaccensis OX=214687 PE=4 SV=1
TRINITY_DN43423_c0_g1_TRINITY_DN43423_c0_g1_i2_g.24740_m.24740	-0.848699	1.81e-06	XP_020700712.1 protein PHOSPHATE STARVATION RESPONSE 2 isoform X1 [Dendrobium catenatum]
TRINITY_DN61559_c6_g1_TRINITY_DN61559_c6_g1_i4_g.233580_m.233580	-0.848522	0.0017275	XP_022855689.1 tRNA wybutosine-synthesizing protein 2/3/4-like [Olea europaea var. sylvestris]
TRINITY_DN60504_c2_g17_TRINITY_DN60504_c2_g17_i11_g.58856_m.58856	-0.848496	2.47e-05	XP_020687850.1 F-box only protein 6 isoform X2 [Dendrobium catenatum]
TRINITY_DN57003_c2_g6_TRINITY_DN57003_c2_g6_i1_g.133284_m.133284	-0.848319	0.0390393	Unknown
TRINITY_DN58843_c5_g1_TRINITY_DN58843_c5_g1_i1_g.125568_m.125568	-0.848285	0.00643453	XP_020703277.1 uncharacterized protein LOC110114668 [Dendrobium catenatum]
TRINITY_DN55910_c1_g2_TRINITY_DN55910_c1_g2_i7_g.224679_m.224679	-0.847658	0.00298437	XP_020692304.1 hypersensitive-induced response protein 1 isoform X2 [Dendrobium catenatum]
TRINITY_DN61916_c0_g2_TRINITY_DN61916_c0_g2_i14_g.111625_m.111625	-0.8476	0.00223903	OAY73433.1 Tubulin-folding cofactor B, partial [Ananas comosus]
TRINITY_DN41389_c0_g1_TRINITY_DN41389_c0_g1_i3_g.54669_m.54669	-0.847312	9.37e-06	XP_020678759.1 uncharacterized protein LOC110096938 isoform X1 [Dendrobium catenatum]
TRINITY_DN22811_c0_g2_TRINITY_DN22811_c0_g2_i1_g.37424_m.37424	-0.84723	8.6e-06	XP_020590541.1 mitochondrial import inner membrane translocase subunit TIM22-3-like isoform X1 [Phalaenopsis equestris]
TRINITY_DN59898_c5_g1_TRINITY_DN59898_c5_g1_i3_g.61862_m.61862	-0.847114	2.52e-05	XP_020705527.1 serine/threonine-protein kinase SAPK10 [Dendrobium catenatum]
TRINITY_DN59350_c0_g2_TRINITY_DN59350_c0_g2_i1_g.122267_m.122267	-0.846173	2.06e-06	XP_020590502.1 cleavage and polyadenylation specificity factor subunit 6 [Phalaenopsis equestris]
TRINITY_DN14906_c0_g1_TRINITY_DN14906_c0_g1_i1_g.231139_m.231139	-0.846145	0.000364624	XP_020576333.1 WD repeat-containing protein WRAP73 [Phalaenopsis equestris]
TRINITY_DN47663_c0_g1_TRINITY_DN47663_c0_g1_i2_g.202668_m.202668	-0.846131	0.000368781	XP_020700586.1 tRNA-dihydrouridine(20) synthase [NAD(P)+]-like isoform X3 [Dendrobium catenatum]
TRINITY_DN61242_c1_g6_TRINITY_DN61242_c1_g6_i1_g.186529_m.186529	-0.845737	0.00127834	tr|M1BPM1|M1BPM1_SOLTU Methyltransf_11 domain-containing protein OS=Solanum tuberosum OX=4113 GN=102602645 PE=4 SV=1
TRINITY_DN42251_c0_g1_TRINITY_DN42251_c0_g1_i1_g.154922_m.154922	-0.845516	2.53e-06	XP_020674849.1 coiled-coil domain-containing protein 130 [Dendrobium catenatum]
TRINITY_DN41704_c0_g1_TRINITY_DN41704_c0_g1_i1_g.19236_m.19236	-0.845376	6.58e-05	XP_020585508.1 cyclin-C1-1-like [Phalaenopsis equestris]
TRINITY_DN48670_c0_g1_TRINITY_DN48670_c0_g1_i3_g.160698_m.160698	-0.845088	0.0309839	XP_020693229.1 zinc finger HIT domain-containing protein 3 isoform X1 [Dendrobium catenatum]
TRINITY_DN53997_c1_g1_TRINITY_DN53997_c1_g1_i5_g.26957_m.26957	-0.844691	0.000763131	XP_028548575.1 uncharacterized protein LOC110104839 isoform X1 [Dendrobium catenatum]
TRINITY_DN59745_c1_g3_TRINITY_DN59745_c1_g3_i18_g.127607_m.127607	-0.844567	0.0252999	KAF3954820.1 hypothetical protein CMV_019882 [Castanea mollissima]
TRINITY_DN57906_c0_g1_TRINITY_DN57906_c0_g1_i20_g.174066_m.174066	-0.844302	0.000360779	XP_020697880.1 bifunctional UDP-glucose 4-epimerase and UDP-xylose 4-epimerase 1-like isoform X1 [Dendrobium catenatum]
TRINITY_DN54919_c2_g3_TRINITY_DN54919_c2_g3_i2_g.172174_m.172174	-0.844036	5.69e-06	XP_020571951.1 eukaryotic translation initiation factor 4B1-like [Phalaenopsis equestris]
TRINITY_DN64437_c0_g1_TRINITY_DN64437_c0_g1_i1_g.173356_m.173356	-0.843825	7.56e-05	XP_020692117.1 heat stress transcription factor A-1-like [Dendrobium catenatum]
TRINITY_DN56314_c9_g2_TRINITY_DN56314_c9_g2_i2_g.113787_m.113787	-0.843647	0.023313	XP_020677531.1 probable protein phosphatase 2C 25 [Dendrobium catenatum]
TRINITY_DN54581_c0_g1_TRINITY_DN54581_c0_g1_i2_g.162787_m.162787	-0.843307	0.032759	XP_020698224.1 photosynthetic NDH subunit of subcomplex B 3, chloroplastic isoform X2 [Dendrobium catenatum]
TRINITY_DN59898_c5_g1_TRINITY_DN59898_c5_g1_i2_g.61860_m.61860	-0.843274	2.08e-05	XP_020705527.1 serine/threonine-protein kinase SAPK10 [Dendrobium catenatum]
TRINITY_DN56690_c6_g1_TRINITY_DN56690_c6_g1_i2_g.200912_m.200912	-0.843094	0.00129773	Unknown
TRINITY_DN60024_c4_g2_TRINITY_DN60024_c4_g2_i1_g.245893_m.245893	-0.843081	0.00221417	tr|A0A2I0XHL3|A0A2I0XHL3_9ASPA Multisite-specific tRNA:(Cytosine-C5)-methyltransferase OS=Dendrobium catenatum OX=906689 GN=MA16_Dca008497 PE=3 SV=1
TRINITY_DN32997_c0_g1_TRINITY_DN32997_c0_g1_i1_g.63650_m.63650	-0.842937	0.00264977	tr|A0A5B7A3X0|A0A5B7A3X0_DAVIN ANK_REP_REGION domain-containing protein OS=Davidia involucrata OX=16924 GN=Din_020963 PE=4 SV=1
TRINITY_DN53404_c0_g1_TRINITY_DN53404_c0_g1_i2_g.137863_m.137863	-0.842829	0.00236252	XP_020702809.1 PH, RCC1 and FYVE domains-containing protein 1 [Dendrobium catenatum]
TRINITY_DN60765_c1_g3_TRINITY_DN60765_c1_g3_i1_g.92326_m.92326	-0.842769	1.44e-06	XP_020697107.1 uncharacterized protein At2g39910 isoform X2 [Dendrobium catenatum]
TRINITY_DN62581_c6_g5_TRINITY_DN62581_c6_g5_i1_g.171323_m.171323	-0.84238	0.00616392	tr|M0ZU83|M0ZU83_SOLTU Exostosin family protein OS=Solanum tuberosum OX=4113 GN=102581742 PE=3 SV=1
TRINITY_DN42487_c0_g1_TRINITY_DN42487_c0_g1_i4_g.105345_m.105345	-0.842059	4.79e-05	tr|A0A200QFC0|A0A200QFC0_9MAGN Adaptin ear-binding coat-associated protein 1 NECAP-1 OS=Macleaya cordata OX=56857 GN=BVC80_659g20 PE=4 SV=1
TRINITY_DN51422_c0_g1_TRINITY_DN51422_c0_g1_i2_g.231021_m.231021	-0.841987	3.29e-05	XP_020575501.1 uncharacterized protein C57A7.06 [Phalaenopsis equestris]
TRINITY_DN59071_c2_g1_TRINITY_DN59071_c2_g1_i8_g.38508_m.38508	-0.841664	7.37e-06	XP_020702723.1 uncharacterized protein LOC110114249 [Dendrobium catenatum]
TRINITY_DN53739_c2_g6_TRINITY_DN53739_c2_g6_i13_g.41225_m.41225	-0.841481	6.61e-06	XP_028556361.1 multiple inositol polyphosphate phosphatase 1 [Dendrobium catenatum]
TRINITY_DN56033_c5_g6_TRINITY_DN56033_c5_g6_i7_g.47673_m.47673	-0.841282	3.54e-06	XP_034921781.1 vesicle-associated membrane protein 721 isoform X1 [Populus alba]
TRINITY_DN17284_c0_g2_TRINITY_DN17284_c0_g2_i1_g.218993_m.218993	-0.841064	0.0430495	Unknown
TRINITY_DN49815_c0_g2_TRINITY_DN49815_c0_g2_i1_g.69455_m.69455	-0.841001	0.00690243	XP_020703683.1 U-box domain-containing protein 15 isoform X1 [Dendrobium catenatum]
TRINITY_DN56918_c1_g4_TRINITY_DN56918_c1_g4_i10_g.238566_m.238566	-0.840963	0.002727	XP_020683006.1 5-amino-6-(5-phospho-D-ribitylamino)uracil phosphatase, chloroplastic [Dendrobium catenatum]
TRINITY_DN151201_c0_g1_TRINITY_DN151201_c0_g1_i1_g.8116_m.8116	-0.840717	1.86e-05	XP_020698989.1 cytoplasmic 60S subunit biogenesis factor REI1 homolog 1-like [Dendrobium catenatum]
TRINITY_DN61401_c0_g2_TRINITY_DN61401_c0_g2_i1_g.251699_m.251699	-0.840652	1.45e-05	XP_020684183.1 condensin-2 complex subunit D3 [Dendrobium catenatum]
TRINITY_DN45265_c0_g1_TRINITY_DN45265_c0_g1_i2_g.144025_m.144025	-0.840644	0.00123416	tr|A0A2I0JJY1|A0A2I0JJY1_PUNGR 3HCDH_N domain-containing protein (Fragment) OS=Punica granatum OX=22663 GN=CRG98_023292 PE=4 SV=1
TRINITY_DN51297_c0_g1_TRINITY_DN51297_c0_g1_i2_g.152695_m.152695	-0.840489	1.7e-05	sp|Q8L773|THO4A_ARATH THO complex subunit 4A OS=Arabidopsis thaliana OX=3702 GN=ALY1 PE=1 SV=1
TRINITY_DN50142_c0_g1_TRINITY_DN50142_c0_g1_i4_g.155234_m.155234	-0.840441	0.00181861	XP_020696638.2 uncharacterized protein LOC110109780 [Dendrobium catenatum]
TRINITY_DN55913_c2_g1_TRINITY_DN55913_c2_g1_i11_g.223484_m.223484	-0.840424	1.35e-05	AQX44116.1 SAND family protein [Dendrobium officinale]
TRINITY_DN57196_c2_g2_TRINITY_DN57196_c2_g2_i1_g.20778_m.20778	-0.840354	0.00167505	tr|A0A2H3XQW3|A0A2H3XQW3_PHODC probable LRR receptor-like serine/threonine-protein kinase At2g16250 OS=Phoenix dactylifera OX=42345 GN=LOC103705357 PE=4 SV=1
TRINITY_DN56374_c0_g4_TRINITY_DN56374_c0_g4_i4_g.114617_m.114617	-0.84027	5.82e-05	XP_020700743.1 glucan endo-1,3-beta-glucosidase 7 [Dendrobium catenatum]
TRINITY_DN42177_c0_g1_TRINITY_DN42177_c0_g1_i2_g.200015_m.200015	-0.840196	3.73e-06	XP_020578969.1 beta-catenin-like protein 1 [Phalaenopsis equestris]
TRINITY_DN51001_c0_g1_TRINITY_DN51001_c0_g1_i4_g.68426_m.68426	-0.840077	0.000922701	tr|A0A2I0VWN0|A0A2I0VWN0_9ASPA Ste24 endopeptidase OS=Dendrobium catenatum OX=906689 GN=MA16_Dca018330 PE=3 SV=1
TRINITY_DN15872_c0_g2_TRINITY_DN15872_c0_g2_i1_g.80944_m.80944	-0.839996	4.58e-06	XP_020681737.1 uncharacterized protein LOC110099056 [Dendrobium catenatum]
TRINITY_DN60265_c8_g4_TRINITY_DN60265_c8_g4_i1_g.179333_m.179333	-0.839804	0.00304852	Unknown
TRINITY_DN53044_c0_g2_TRINITY_DN53044_c0_g2_i4_g.235292_m.235292	-0.839737	0.000258266	tr|A0A2I0WKI9|A0A2I0WKI9_9ASPA Sister chromatid cohesion 1 protein 3 OS=Dendrobium catenatum OX=906689 GN=SYN3 PE=3 SV=1
TRINITY_DN57451_c0_g1_TRINITY_DN57451_c0_g1_i3_g.95048_m.95048	-0.839589	0.000228169	XP_020694133.1 pyrophosphate-energized vacuolar membrane proton pump [Dendrobium catenatum]
TRINITY_DN56683_c0_g1_TRINITY_DN56683_c0_g1_i1_g.200925_m.200925	-0.839588	1e-05	tr|A0A2I0XFA0|A0A2I0XFA0_9ASPA Mechanosensitive ion channel protein 2, chloroplastic OS=Dendrobium catenatum OX=906689 GN=MSL2 PE=4 SV=1
TRINITY_DN56566_c0_g1_TRINITY_DN56566_c0_g1_i1_g.53609_m.53609	-0.839304	0.00203543	tr|A0A2I0W039|A0A2I0W039_9ASPA Sn1-specific diacylglycerol lipase OS=Dendrobium catenatum OX=906689 GN=MA16_Dca002299 PE=4 SV=1
TRINITY_DN59529_c7_g4_TRINITY_DN59529_c7_g4_i1_g.207557_m.207557	-0.838712	0.00479865	XP_020699057.1 E3 ubiquitin-protein ligase MARCH2 [Dendrobium catenatum]
TRINITY_DN61251_c6_g4_TRINITY_DN61251_c6_g4_i1_g.186286_m.186286	-0.837954	0.00111849	XP_020581152.1 protein TPR3-like isoform X1 [Phalaenopsis equestris]
TRINITY_DN60389_c5_g3_TRINITY_DN60389_c5_g3_i1_g.12118_m.12118	-0.837825	1.61e-05	BAH93066.1 Os05g0310500, partial [Oryza sativa Japonica Group]
TRINITY_DN60352_c2_g2_TRINITY_DN60352_c2_g2_i1_g.12914_m.12914	-0.837805	1.41e-05	XP_020591761.1 phosphopantetheine adenylyltransferase [Phalaenopsis equestris]
TRINITY_DN55061_c0_g1_TRINITY_DN55061_c0_g1_i1_g.99701_m.99701	-0.837363	0.000888947	Unknown
TRINITY_DN52441_c1_g2_TRINITY_DN52441_c1_g2_i1_g.79906_m.79906	-0.83734	0.0373057	ONM59089.1 Putative polyol transporter 1 [Zea mays]
TRINITY_DN59404_c2_g4_TRINITY_DN59404_c2_g4_i5_g.120300_m.120300	-0.837276	2.46e-05	tr|A0A0A9I3C0|A0A0A9I3C0_ARUDO Pco129593 OS=Arundo donax OX=35708 PE=4 SV=1
TRINITY_DN47438_c0_g1_TRINITY_DN47438_c0_g1_i5_g.131106_m.131106	-0.83702	0.00748463	XP_020676263.1 acyl-coenzyme A thioesterase 13 [Dendrobium catenatum]
TRINITY_DN58051_c5_g3_TRINITY_DN58051_c5_g3_i1_g.95908_m.95908	-0.836825	0.000505407	tr|A0A2I0WCK8|A0A2I0WCK8_9ASPA Rieske domain-containing protein OS=Dendrobium catenatum OX=906689 GN=MA16_Dca024185 PE=4 SV=1
TRINITY_DN51749_c0_g1_TRINITY_DN51749_c0_g1_i3_g.81024_m.81024	-0.836625	0.00596424	tr|A0A5J5A9N9|A0A5J5A9N9_9ASTE DUF1995 domain-containing protein OS=Nyssa sinensis OX=561372 GN=F0562_008837 PE=4 SV=1
TRINITY_DN39580_c0_g2_TRINITY_DN39580_c0_g2_i1_g.80686_m.80686	-0.83629	0.0111576	tr|A0A2I0W8M4|A0A2I0W8M4_9ASPA Glycosyltransferase OS=Dendrobium catenatum OX=906689 GN=SB20O07.14 PE=3 SV=1
TRINITY_DN56362_c9_g4_TRINITY_DN56362_c9_g4_i3_g.114280_m.114280	-0.836246	7.8e-06	XP_020690305.1 RNA-binding KH domain-containing protein PEPPER [Dendrobium catenatum]
TRINITY_DN60709_c7_g2_TRINITY_DN60709_c7_g2_i5_g.92666_m.92666	-0.836233	0.000171122	XP_020587423.1 PHD finger protein ALFIN-LIKE 1-like [Phalaenopsis equestris]
TRINITY_DN60873_c0_g4_TRINITY_DN60873_c0_g4_i1_g.151744_m.151744	-0.836225	0.000193816	XP_020692650.1 ubiquitin carboxyl-terminal hydrolase 22 isoform X1 [Dendrobium catenatum]
TRINITY_DN22811_c0_g1_TRINITY_DN22811_c0_g1_i1_g.37422_m.37422	-0.836182	3.93e-05	XP_020590542.1 mitochondrial import inner membrane translocase subunit TIM22-2-like isoform X2 [Phalaenopsis equestris]
TRINITY_DN59642_c2_g2_TRINITY_DN59642_c2_g2_i2_g.116639_m.116639	-0.835779	0.00248832	tr|A0A2I0KSZ6|A0A2I0KSZ6_PUNGR RRM_2 domain-containing protein OS=Punica granatum OX=22663 GN=CRG98_008105 PE=4 SV=1
TRINITY_DN47224_c0_g1_TRINITY_DN47224_c0_g1_i1_g.180509_m.180509	-0.835742	0.00818075	XP_026411332.1 vacuolar protein sorting-associated protein 36-like [Papaver somniferum]
TRINITY_DN49786_c0_g1_TRINITY_DN49786_c0_g1_i6_g.64097_m.64097	-0.835727	8.58e-06	PKU77858.1 hypothetical protein MA16_Dca005690 [Dendrobium catenatum]
TRINITY_DN40983_c0_g1_TRINITY_DN40983_c0_g1_i3_g.177547_m.177547	-0.835659	0.0010676	XP_020598621.1 probable folate-biopterin transporter 4 isoform X1 [Phalaenopsis equestris]
TRINITY_DN52457_c0_g2_TRINITY_DN52457_c0_g2_i2_g.80376_m.80376	-0.835424	0.00151283	XP_020589584.1 F-box protein At3g58530 [Phalaenopsis equestris]
TRINITY_DN61723_c4_g2_TRINITY_DN61723_c4_g2_i3_g.188568_m.188568	-0.835414	5.34e-05	XP_020700855.1 E3 ubiquitin ligase BIG BROTHER-related [Dendrobium catenatum]
TRINITY_DN44952_c0_g2_TRINITY_DN44952_c0_g2_i2_g.252166_m.252166	-0.835325	0.0303986	XP_020671929.1 TPR repeat-containing thioredoxin TTL1 isoform X1 [Dendrobium catenatum]
TRINITY_DN56247_c1_g6_TRINITY_DN56247_c1_g6_i1_g.241410_m.241410	-0.83531	3.56e-06	QHO26140.1 ABC transporter C family member [Arachis hypogaea]
TRINITY_DN29834_c0_g1_TRINITY_DN29834_c0_g1_i2_g.234972_m.234972	-0.835149	4.07e-05	XP_020673406.2 uncharacterized protein LOC110093011 isoform X1 [Dendrobium catenatum]
TRINITY_DN48902_c0_g2_TRINITY_DN48902_c0_g2_i13_g.25319_m.25319	-0.835148	0.000929635	tr|E1CGN1|E1CGN1_IPONI Autophagy-related protein OS=Ipomoea nil OX=35883 GN=InATG8e PE=2 SV=1
TRINITY_DN51458_c0_g1_TRINITY_DN51458_c0_g1_i1_g.230772_m.230772	-0.835044	2.02e-05	XP_020705247.1 probable protein phosphatase 2C 52 [Dendrobium catenatum]
TRINITY_DN56192_c0_g6_TRINITY_DN56192_c0_g6_i1_g.198572_m.198572	-0.834855	0.0401017	XP_022862784.1 CBL-interacting serine/threonine-protein kinase 23-like [Olea europaea var. sylvestris]
TRINITY_DN57579_c6_g2_TRINITY_DN57579_c6_g2_i5_g.103245_m.103245	-0.834671	0.0170752	sp|Q93Z51|NIC4_ARATH Probable inactive nicotinamidase At3g16190 OS=Arabidopsis thaliana OX=3702 GN=At3g16190 PE=2 SV=1
TRINITY_DN98142_c0_g1_TRINITY_DN98142_c0_g1_i1_g.60004_m.60004	-0.834645	0.000734327	XP_020681759.1 GTP-binding protein BRASSINAZOLE INSENSITIVE PALE GREEN 2, chloroplastic-like [Dendrobium catenatum]
TRINITY_DN115483_c0_g1_TRINITY_DN115483_c0_g1_i1_g.1123_m.1123	-0.834611	9.06e-05	XP_020694068.1 cleavage and polyadenylation specificity factor subunit 6 [Dendrobium catenatum]
TRINITY_DN80768_c0_g2_TRINITY_DN80768_c0_g2_i1_g.23876_m.23876	-0.834563	0.00113982	PKU73669.1 Peptidyl-prolyl cis-trans isomerase CYP20-2, chloroplastic [Dendrobium catenatum]
TRINITY_DN56516_c16_g5_TRINITY_DN56516_c16_g5_i3_g.53217_m.53217	-0.834561	0.000304749	XP_020699599.1 phytoene synthase, chloroplastic [Dendrobium catenatum]
TRINITY_DN34963_c0_g1_TRINITY_DN34963_c0_g1_i1_g.237571_m.237571	-0.834524	0.00012003	Unknown
TRINITY_DN53323_c0_g2_TRINITY_DN53323_c0_g2_i1_g.156564_m.156564	-0.834467	3.5e-05	XP_020572720.1 amidophosphoribosyltransferase, chloroplastic-like [Phalaenopsis equestris]
TRINITY_DN59321_c0_g2_TRINITY_DN59321_c0_g2_i4_g.121994_m.121994	-0.834443	0.000526773	XP_020675744.1 E3 ubiquitin-protein ligase GW2 [Dendrobium catenatum]
TRINITY_DN58112_c0_g1_TRINITY_DN58112_c0_g1_i3_g.99186_m.99186	-0.834259	4.29e-05	XP_020573535.1 protein REDUCED WALL ACETYLATION 4-like [Phalaenopsis equestris]
TRINITY_DN58600_c0_g2_TRINITY_DN58600_c0_g2_i5_g.84386_m.84386	-0.834178	8.52e-06	XP_020672748.1 SWI/SNF complex component SNF12 homolog [Dendrobium catenatum]
TRINITY_DN39978_c0_g1_TRINITY_DN39978_c0_g1_i2_g.87092_m.87092	-0.833987	0.00790935	tr|A0A2I0BE97|A0A2I0BE97_9ASPA R3H domain-containing protein OS=Apostasia shenzhenica OX=1088818 GN=AXF42_Ash018409 PE=4 SV=1
TRINITY_DN46693_c0_g1_TRINITY_DN46693_c0_g1_i1_g.69142_m.69142	-0.833637	0.032629	XP_020701684.1 uncharacterized protein LOC110113433 [Dendrobium catenatum]
TRINITY_DN61111_c1_g2_TRINITY_DN61111_c1_g2_i2_g.11387_m.11387	-0.833601	0.000564459	XP_020697301.1 protein FAR1-RELATED SEQUENCE 5-like [Dendrobium catenatum]
TRINITY_DN59602_c8_g1_TRINITY_DN59602_c8_g1_i14_g.116520_m.116520	-0.833487	8.57e-06	XP_020585370.1 nucleolin isoform X1 [Phalaenopsis equestris]
TRINITY_DN61915_c3_g3_TRINITY_DN61915_c3_g3_i1_g.112141_m.112141	-0.833334	0.0057141	XP_028548316.1 PRA1 family protein H [Dendrobium catenatum]
TRINITY_DN54165_c0_g2_TRINITY_DN54165_c0_g2_i1_g.36544_m.36544	-0.833115	9.59e-05	XP_020675468.1 protein YELLOW LEAF 1, choloroplastic-like [Dendrobium catenatum]
TRINITY_DN39354_c0_g2_TRINITY_DN39354_c0_g2_i3_g.79476_m.79476	-0.833068	0.00243153	XP_020700021.1 E3 ubiquitin-protein ligase SINAT5-like [Dendrobium catenatum]
TRINITY_DN33897_c0_g1_TRINITY_DN33897_c0_g1_i1_g.76425_m.76425	-0.833055	9.44e-06	XP_020703575.1 probable enoyl-CoA hydratase 1, peroxisomal [Dendrobium catenatum]
TRINITY_DN60217_c4_g18_TRINITY_DN60217_c4_g18_i3_g.179898_m.179898	-0.832997	6.31e-05	XP_020685170.1 E3 ubiquitin-protein ligase At1g12760 [Dendrobium catenatum]
TRINITY_DN51985_c0_g2_TRINITY_DN51985_c0_g2_i1_g.77911_m.77911	-0.832877	0.00666017	XP_009614487.1 cyclin-dependent kinase E-1-like [Nicotiana tomentosiformis]
TRINITY_DN54021_c0_g4_TRINITY_DN54021_c0_g4_i1_g.118844_m.118844	-0.832831	1.5e-05	PKU79121.1 hypothetical protein MA16_Dca000465 [Dendrobium catenatum]
TRINITY_DN50231_c0_g5_TRINITY_DN50231_c0_g5_i1_g.253833_m.253833	-0.832684	0.00463764	XP_035543841.1 E4 SUMO-protein ligase PIAL2-like [Juglans regia]
TRINITY_DN44133_c0_g3_TRINITY_DN44133_c0_g3_i2_g.48192_m.48192	-0.832271	1.67e-05	XP_020677904.1 transmembrane E3 ubiquitin-protein ligase FLY1 [Dendrobium catenatum]
TRINITY_DN60654_c2_g3_TRINITY_DN60654_c2_g3_i18_g.159487_m.159487	-0.832137	6.74e-06	XP_020681010.1 nuclear poly(A) polymerase 4 isoform X2 [Dendrobium catenatum]
TRINITY_DN57007_c1_g3_TRINITY_DN57007_c1_g3_i1_g.132970_m.132970	-0.832086	2.77e-05	XP_020692938.1 RNA-binding protein 1-like [Dendrobium catenatum]
TRINITY_DN148167_c0_g1_TRINITY_DN148167_c0_g1_i1_g.1651_m.1651	-0.832062	2.4e-06	XP_020682733.1 putative G3BP-like protein [Dendrobium catenatum]
TRINITY_DN39199_c0_g2_TRINITY_DN39199_c0_g2_i1_g.15081_m.15081	-0.831963	0.000458238	XP_028555988.1 uncharacterized protein LOC110111055 [Dendrobium catenatum]
TRINITY_DN59080_c1_g1_TRINITY_DN59080_c1_g1_i4_g.39368_m.39368	-0.831873	0.00370527	XP_020598815.1 COBRA-like protein 1 [Phalaenopsis equestris]
TRINITY_DN60147_c2_g1_TRINITY_DN60147_c2_g1_i20_g.70963_m.70963	-0.83179	0.001314	XP_008805368.1 TATA-box-binding protein [Phoenix dactylifera]
TRINITY_DN55336_c0_g1_TRINITY_DN55336_c0_g1_i3_g.109961_m.109961	-0.831694	0.0287992	tr|A0A2I0ANY9|A0A2I0ANY9_9ASPA Probable magnesium transporter OS=Apostasia shenzhenica OX=1088818 GN=AXF42_Ash002558 PE=3 SV=1
TRINITY_DN55540_c2_g1_TRINITY_DN55540_c2_g1_i12_g.192378_m.192378	-0.831572	0.00010684	XP_020685910.1 chaperone protein dnaJ GFA2, mitochondrial [Dendrobium catenatum]
TRINITY_DN53698_c0_g4_TRINITY_DN53698_c0_g4_i1_g.200297_m.200297	-0.83151	2.97e-06	XP_020676148.1 apolipoprotein A-I-like isoform X2 [Dendrobium catenatum]
TRINITY_DN43760_c0_g1_TRINITY_DN43760_c0_g1_i1_g.56314_m.56314	-0.831103	6.41e-06	XP_020704119.1 cytochrome P450 CYP72A219-like [Dendrobium catenatum]
TRINITY_DN59089_c0_g2_TRINITY_DN59089_c0_g2_i1_g.37994_m.37994	-0.831053	4.1e-05	sp|Q9SLN1|FPP7_ARATH Filament-like plant protein 7 OS=Arabidopsis thaliana OX=3702 GN=FPP7 PE=3 SV=2
TRINITY_DN49151_c0_g1_TRINITY_DN49151_c0_g1_i1_g.222842_m.222842	-0.830864	0.00114046	XP_020575418.1 protein trichome birefringence-like 26 isoform X1 [Phalaenopsis equestris]
TRINITY_DN49724_c0_g1_TRINITY_DN49724_c0_g1_i1_g.63930_m.63930	-0.830728	0.000671402	BAJ53129.1 JHL07K02.19, partial [Jatropha curcas]
TRINITY_DN54605_c0_g1_TRINITY_DN54605_c0_g1_i15_g.35392_m.35392	-0.830708	0.0338642	RDX74490.1 Transcriptional corepressor LEUNIG-HOMOLOG, partial [Mucuna pruriens]
TRINITY_DN55825_c1_g2_TRINITY_DN55825_c1_g2_i5_g.143165_m.143165	-0.830693	0.0301331	XP_020594868.1 protein LOW PSII ACCUMULATION 1, chloroplastic isoform X1 [Phalaenopsis equestris]
TRINITY_DN51016_c0_g2_TRINITY_DN51016_c0_g2_i1_g.68547_m.68547	-0.830493	0.010559	XP_022748866.1 pre-mRNA-splicing factor syf2-like [Durio zibethinus]
TRINITY_DN52732_c0_g1_TRINITY_DN52732_c0_g1_i10_g.108049_m.108049	-0.830355	0.000368088	XP_020680137.1 E3 ubiquitin-protein ligase CHIP [Dendrobium catenatum]
TRINITY_DN50459_c0_g1_TRINITY_DN50459_c0_g1_i3_g.75073_m.75073	-0.830235	1.38e-06	tr|A0A314UN81|A0A314UN81_PRUYE Exosome component 10 isoform X2 OS=Prunus yedoensis var. nudiflora OX=2094558 GN=Pyn_20308 PE=4 SV=1
TRINITY_DN57332_c7_g3_TRINITY_DN57332_c7_g3_i10_g.219514_m.219514	-0.82998	0.00940316	XP_028553992.1 H/ACA ribonucleoprotein complex subunit 4 isoform X2 [Dendrobium catenatum]
TRINITY_DN55252_c0_g4_TRINITY_DN55252_c0_g4_i3_g.30737_m.30737	-0.829842	0.00146613	tr|A0A1R3JA59|A0A1R3JA59_9ROSI Glycerophosphocholine acyltransferase 1 OS=Corchorus olitorius OX=93759 GN=COLO4_18144 PE=3 SV=1
TRINITY_DN60471_c3_g1_TRINITY_DN60471_c3_g1_i3_g.217011_m.217011	-0.829834	0.0269934	tr|A0A2I0X0X0|A0A2I0X0X0_9ASPA DNA-3-methyladenine glycosylase I OS=Dendrobium catenatum OX=906689 GN=MA16_Dca007663 PE=4 SV=1
TRINITY_DN58048_c2_g2_TRINITY_DN58048_c2_g2_i1_g.96233_m.96233	-0.82983	0.00140015	tr|A0A6I9RPG8|A0A6I9RPG8_ELAGV uncharacterized protein LOC105051530 isoform X1 OS=Elaeis guineensis var. tenera OX=51953 GN=LOC105051530 PE=4 SV=1
TRINITY_DN53258_c3_g1_TRINITY_DN53258_c3_g1_i2_g.165985_m.165985	-0.82976	0.042576	Unknown
TRINITY_DN29138_c0_g1_TRINITY_DN29138_c0_g1_i1_g.28799_m.28799	-0.829426	0.00017192	XP_020689234.1 cyclin-dependent kinase G-2 isoform X1 [Dendrobium catenatum]
TRINITY_DN57557_c1_g1_TRINITY_DN57557_c1_g1_i2_g.104321_m.104321	-0.829324	2.36e-05	XP_020580717.1 LOW QUALITY PROTEIN: zinc finger protein 346-like [Phalaenopsis equestris]
TRINITY_DN48660_c0_g1_TRINITY_DN48660_c0_g1_i1_g.160392_m.160392	-0.829263	0.000564128	XP_020583188.1 protein FLC EXPRESSOR [Phalaenopsis equestris]
TRINITY_DN55061_c0_g1_TRINITY_DN55061_c0_g1_i2_g.99702_m.99702	-0.829075	1.75e-05	XP_028556319.1 probable E3 ubiquitin-protein ligase ARI7 [Dendrobium catenatum]
TRINITY_DN30986_c0_g1_TRINITY_DN30986_c0_g1_i2_g.247107_m.247107	-0.828973	0.0302267	tr|A0A2I0WQ97|A0A2I0WQ97_9ASPA Disease resistance RPP13-like protein 1 OS=Dendrobium catenatum OX=906689 GN=RPPL1 PE=3 SV=1
TRINITY_DN42873_c0_g2_TRINITY_DN42873_c0_g2_i2_g.199825_m.199825	-0.828936	0.00252463	XP_020703627.1 mannose-specific lectin 3-like [Dendrobium catenatum]
TRINITY_DN54749_c1_g1_TRINITY_DN54749_c1_g1_i1_g.18241_m.18241	-0.828845	3.77e-05	XP_020692465.1 mediator of RNA polymerase II transcription subunit 8 isoform X2 [Dendrobium catenatum]
TRINITY_DN47440_c1_g1_TRINITY_DN47440_c1_g1_i1_g.131136_m.131136	-0.828668	0.00385428	QEX51233.1 protein JINGUBANG-like isoform X2, partial [Cymbidium ensifolium]
TRINITY_DN54079_c0_g3_TRINITY_DN54079_c0_g3_i1_g.118652_m.118652	-0.828659	0.00283562	ACD85092.1 B-class MADS-box protein PI, partial [Brassavola nodosa]
TRINITY_DN51235_c0_g2_TRINITY_DN51235_c0_g2_i1_g.153098_m.153098	-0.828577	0.00047476	tr|A0A2I0XF44|A0A2I0XF44_9ASPA Remorin_C domain-containing protein OS=Dendrobium catenatum OX=906689 GN=MA16_Dca010574 PE=3 SV=1
TRINITY_DN58644_c5_g1_TRINITY_DN58644_c5_g1_i9_g.86022_m.86022	-0.82842	0.000834417	tr|A0A287UAH2|A0A287UAH2_HORVV RING-type domain-containing protein OS=Hordeum vulgare subsp. vulgare OX=112509 PE=4 SV=1
TRINITY_DN46110_c0_g2_TRINITY_DN46110_c0_g2_i1_g.87542_m.87542	-0.828384	1.13e-05	tr|A0A2I0WZY1|A0A2I0WZY1_9ASPA Alpha-ketoglutarate-dependent dioxygenase alkB OS=Dendrobium catenatum OX=906689 GN=MA16_Dca015673 PE=4 SV=1
TRINITY_DN54574_c0_g1_TRINITY_DN54574_c0_g1_i16_g.162522_m.162522	-0.828298	0.000169598	XP_020692334.1 E3 ubiquitin-protein ligase RHF2A [Dendrobium catenatum]
TRINITY_DN47750_c0_g1_TRINITY_DN47750_c0_g1_i1_g.76762_m.76762	-0.828133	0.00164116	tr|A0A0D2S460|A0A0D2S460_GOSRA UBC core domain-containing protein OS=Gossypium raimondii OX=29730 GN=B456_007G216300 PE=3 SV=1
TRINITY_DN61130_c0_g1_TRINITY_DN61130_c0_g1_i1_g.11459_m.11459	-0.828016	0.000184445	XP_020598464.1 NADPH:quinone oxidoreductase-like [Phalaenopsis equestris]
TRINITY_DN57502_c9_g1_TRINITY_DN57502_c9_g1_i1_g.104489_m.104489	-0.827622	0.00012485	tr|A0A2I0W0A0|A0A2I0W0A0_9ASPA E3 ubiquitin ligase BIG BROTHER OS=Dendrobium catenatum OX=906689 GN=BB PE=4 SV=1
TRINITY_DN39065_c0_g1_TRINITY_DN39065_c0_g1_i1_g.164264_m.164264	-0.827474	1.73e-05	XP_020684061.1 aminoacylase-1-like [Dendrobium catenatum]
TRINITY_DN61443_c2_g4_TRINITY_DN61443_c2_g4_i12_g.249584_m.249584	-0.827407	0.0143167	Unknown
TRINITY_DN34612_c0_g1_TRINITY_DN34612_c0_g1_i1_g.14970_m.14970	-0.827376	9.42e-05	tr|A0A0E0PKH8|A0A0E0PKH8_ORYRU Pept_C1 domain-containing protein OS=Oryza rufipogon OX=4529 PE=3 SV=1
TRINITY_DN58276_c0_g2_TRINITY_DN58276_c0_g2_i5_g.23524_m.23524	-0.827275	8.43e-05	XP_020685279.1 endo-1,3;1,4-beta-D-glucanase-like [Dendrobium catenatum]
TRINITY_DN51990_c0_g6_TRINITY_DN51990_c0_g6_i1_g.77761_m.77761	-0.827263	0.00148546	XP_020588856.1 pentatricopeptide repeat-containing protein At4g14820-like [Phalaenopsis equestris]
TRINITY_DN45342_c0_g1_TRINITY_DN45342_c0_g1_i2_g.205628_m.205628	-0.827241	0.000406572	KAA3490702.1 Doublesex and mab-3-related transcription factor 3 [Gossypium australe]
TRINITY_DN41369_c0_g3_TRINITY_DN41369_c0_g3_i1_g.54607_m.54607	-0.827077	0.0336654	tr|A0A438IJ67|A0A438IJ67_VITVI 4-methyl-5-beta-hydroxyethylthiazole kinase OS=Vitis vinifera OX=29760 GN=THIM_1 PE=4 SV=1
TRINITY_DN54735_c0_g1_TRINITY_DN54735_c0_g1_i2_g.17872_m.17872	-0.827011	0.000187252	tr|A0A2I0VXQ7|A0A2I0VXQ7_9ASPA 23S rRNA (Adenine2503-C2)-methyltransferase OS=Dendrobium catenatum OX=906689 GN=MA16_Dca012859 PE=3 SV=1
TRINITY_DN62609_c1_g1_TRINITY_DN62609_c1_g1_i5_g.147362_m.147362	-0.826783	0.0378703	tr|A0A1D1Z6B2|A0A1D1Z6B2_9ARAE Flowering time control protein FPA OS=Anthurium amnicola OX=1678845 GN=FPA_2 PE=4 SV=1
TRINITY_DN56955_c2_g1_TRINITY_DN56955_c2_g1_i1_g.237866_m.237866	-0.826666	0.000830792	XP_020672488.1 pentatricopeptide repeat-containing protein At5g46580, chloroplastic [Dendrobium catenatum]
TRINITY_DN50015_c0_g2_TRINITY_DN50015_c0_g2_i2_g.187592_m.187592	-0.826356	0.00279592	XP_020678283.1 protein PHOTOSYSTEM I ASSEMBLY 2, chloroplastic [Dendrobium catenatum]
TRINITY_DN50922_c0_g1_TRINITY_DN50922_c0_g1_i2_g.206033_m.206033	-0.826288	3.98e-06	XP_020680378.1 probable methyltransferase PMT28 [Dendrobium catenatum]
TRINITY_DN47003_c0_g1_TRINITY_DN47003_c0_g1_i2_g.173651_m.173651	-0.826159	7.57e-05	sp|Q10HL3|DCL2A_ORYSJ Endoribonuclease Dicer homolog 2a OS=Oryza sativa subsp. japonica OX=39947 GN=DCL2A PE=2 SV=1
TRINITY_DN52565_c0_g2_TRINITY_DN52565_c0_g2_i1_g.75499_m.75499	-0.826114	5.37e-05	XP_020689384.1 2,3-bisphosphoglycerate-independent phosphoglycerate mutase [Dendrobium catenatum]
TRINITY_DN59912_c6_g1_TRINITY_DN59912_c6_g1_i6_g.226863_m.226863	-0.825977	0.0366983	tr|A0A2I0W2B6|A0A2I0W2B6_9ASPA Protein ROS1 OS=Dendrobium catenatum OX=906689 GN=ROS1 PE=4 SV=1
TRINITY_DN47424_c0_g1_TRINITY_DN47424_c0_g1_i2_g.131207_m.131207	-0.825636	0.000318617	XP_020582897.1 SH3 domain-containing protein 2 isoform X1 [Phalaenopsis equestris]
TRINITY_DN44343_c0_g1_TRINITY_DN44343_c0_g1_i2_g.144226_m.144226	-0.825506	0.0171644	XP_020576427.1 phosphatidylinositol 4-kinase gamma 4-like [Phalaenopsis equestris]
TRINITY_DN51738_c1_g2_TRINITY_DN51738_c1_g2_i2_g.81175_m.81175	-0.825493	0.00448688	XP_020575199.1 tRNA A64-2'-O-ribosylphosphate transferase isoform X1 [Phalaenopsis equestris]
TRINITY_DN46003_c0_g2_TRINITY_DN46003_c0_g2_i1_g.128555_m.128555	-0.825427	0.00924549	Unknown
TRINITY_DN15888_c0_g1_TRINITY_DN15888_c0_g1_i3_g.81013_m.81013	-0.825153	0.0011404	KDO49038.1 hypothetical protein CISIN_1g0097072mg, partial [Citrus sinensis]
TRINITY_DN59641_c2_g7_TRINITY_DN59641_c2_g7_i2_g.117615_m.117615	-0.825142	4.7e-05	tr|A0A2I0B7N5|A0A2I0B7N5_9ASPA Chaperone protein dnaJ 49 OS=Apostasia shenzhenica OX=1088818 GN=ATJ49 PE=4 SV=1
TRINITY_DN55065_c1_g1_TRINITY_DN55065_c1_g1_i2_g.100111_m.100111	-0.825133	1.14e-06	XP_020679665.1 probable L-ascorbate peroxidase 6, chloroplastic/mitochondrial isoform X2 [Dendrobium catenatum]
TRINITY_DN57902_c1_g1_TRINITY_DN57902_c1_g1_i17_g.173894_m.173894	-0.824969	0.0405486	XP_020671744.1 serine/threonine-protein kinase BLUS1 [Dendrobium catenatum]
TRINITY_DN56454_c0_g2_TRINITY_DN56454_c0_g2_i21_g.106966_m.106966	-0.824942	5.4e-05	XP_020586649.1 ribulose-phosphate 3-epimerase, chloroplastic isoform X1 [Phalaenopsis equestris]
TRINITY_DN56840_c1_g6_TRINITY_DN56840_c1_g6_i5_g.101924_m.101924	-0.824878	0.0229486	XP_020687815.1 ethylene-responsive transcription factor-like protein At4g13040 [Dendrobium catenatum]
TRINITY_DN49466_c1_g5_TRINITY_DN49466_c1_g5_i2_g.144744_m.144744	-0.824829	0.0167628	Unknown
TRINITY_DN62504_c0_g1_TRINITY_DN62504_c0_g1_i1_g.169825_m.169825	-0.824742	0.00823858	Unknown
TRINITY_DN61310_c4_g2_TRINITY_DN61310_c4_g2_i10_g.74110_m.74110	-0.823986	0.000119221	XP_020591457.1 carotenoid 9,10(9',10')-cleavage dioxygenase 1-like [Phalaenopsis equestris]
TRINITY_DN56659_c0_g1_TRINITY_DN56659_c0_g1_i11_g.202009_m.202009	-0.82394	0.000349672	tr|A0A2I0WH30|A0A2I0WH30_9ASPA Protein FAR1-RELATED SEQUENCE 7 OS=Dendrobium catenatum OX=906689 GN=FRS7 PE=4 SV=1
TRINITY_DN45236_c0_g1_TRINITY_DN45236_c0_g1_i1_g.143894_m.143894	-0.823919	0.0351523	XP_026661360.1 rab3 GTPase-activating protein non-catalytic subunit-like isoform X4 [Phoenix dactylifera]
TRINITY_DN62919_c13_g5_TRINITY_DN62919_c13_g5_i1_g.239593_m.239593	-0.823606	0.000816109	Unknown
TRINITY_DN58086_c1_g2_TRINITY_DN58086_c1_g2_i1_g.96594_m.96594	-0.823548	1.9e-05	XP_020682393.1 nuclear intron maturase 2, mitochondrial [Dendrobium catenatum]
TRINITY_DN40096_c0_g1_TRINITY_DN40096_c0_g1_i1_g.114973_m.114973	-0.823539	0.000307714	XP_020687555.1 cell division cycle 5-like protein isoform X1 [Dendrobium catenatum]
TRINITY_DN55913_c1_g1_TRINITY_DN55913_c1_g1_i1_g.223450_m.223450	-0.823419	8.03e-06	XP_020672141.1 protein MICRORCHIDIA 7 isoform X3 [Dendrobium catenatum]
TRINITY_DN62531_c2_g1_TRINITY_DN62531_c2_g1_i2_g.171470_m.171470	-0.823037	0.000764571	Unknown
TRINITY_DN58379_c4_g7_TRINITY_DN58379_c4_g7_i2_g.88059_m.88059	-0.822749	6.59e-05	XP_020689379.1 vacuolar-sorting receptor 1-like [Dendrobium catenatum]
TRINITY_DN53653_c0_g3_TRINITY_DN53653_c0_g3_i2_g.200194_m.200194	-0.822722	0.0021069	XP_020692865.2 metal transporter Nramp6 [Dendrobium catenatum]
TRINITY_DN57989_c0_g1_TRINITY_DN57989_c0_g1_i1_g.174178_m.174178	-0.822688	0.0161527	XP_028555031.1 ubiquitin-like-specific protease 1D isoform X6 [Dendrobium catenatum]
TRINITY_DN48670_c0_g1_TRINITY_DN48670_c0_g1_i1_g.160693_m.160693	-0.822243	0.0295457	Unknown
TRINITY_DN33987_c0_g1_TRINITY_DN33987_c0_g1_i1_g.237677_m.237677	-0.82215	0.0101875	tr|A0A2I0XC53|A0A2I0XC53_9ASPA Pentatricopeptide repeat-containing protein OS=Dendrobium catenatum OX=906689 GN=PCMP-H32 PE=4 SV=1
TRINITY_DN56375_c0_g1_TRINITY_DN56375_c0_g1_i10_g.113742_m.113742	-0.822109	0.0196427	XP_028552398.1 ubiquitin-like-conjugating enzyme ATG10 [Dendrobium catenatum]
TRINITY_DN32137_c0_g1_TRINITY_DN32137_c0_g1_i2_g.234882_m.234882	-0.822104	0.000318719	tr|A0A2I0B3W7|A0A2I0B3W7_9ASPA Protein RKD2 OS=Apostasia shenzhenica OX=1088818 GN=RKD2 PE=4 SV=1
TRINITY_DN52556_c0_g2_TRINITY_DN52556_c0_g2_i1_g.75543_m.75543	-0.822092	9.61e-06	XP_020576353.1 GPCR-type G protein COLD1 [Phalaenopsis equestris]
TRINITY_DN49448_c0_g2_TRINITY_DN49448_c0_g2_i4_g.144593_m.144593	-0.821964	8.99e-06	XP_020702256.1 vesicle transport v-SNARE 11 [Dendrobium catenatum]
TRINITY_DN52409_c0_g3_TRINITY_DN52409_c0_g3_i5_g.79721_m.79721	-0.821938	0.0095466	XP_028549538.1 RWD domain-containing protein 1 [Dendrobium catenatum]
TRINITY_DN48542_c0_g1_TRINITY_DN48542_c0_g1_i3_g.28491_m.28491	-0.821843	1.33e-05	XP_020700128.2 uncharacterized protein LOC110112295 [Dendrobium catenatum]
TRINITY_DN32843_c0_g1_TRINITY_DN32843_c0_g1_i1_g.27164_m.27164	-0.821768	2.32e-06	XP_020673679.1 BTB/POZ domain-containing protein At3g09030 [Dendrobium catenatum]
TRINITY_DN59186_c0_g1_TRINITY_DN59186_c0_g1_i8_g.17221_m.17221	-0.821699	0.0258079	XP_020704465.1 probable serine/threonine-protein kinase PBL23 [Dendrobium catenatum]
TRINITY_DN59236_c0_g3_TRINITY_DN59236_c0_g3_i1_g.221964_m.221964	-0.821668	0.00154728	tr|A0A2N9IRI7|A0A2N9IRI7_FAGSY Uncharacterized protein OS=Fagus sylvatica OX=28930 GN=FSB_LOCUS54621 PE=4 SV=1
TRINITY_DN54485_c0_g1_TRINITY_DN54485_c0_g1_i1_g.184241_m.184241	-0.821648	2.61e-05	XP_020703039.1 acyl carrier protein 1, mitochondrial isoform X1 [Dendrobium catenatum]
TRINITY_DN43383_c0_g1_TRINITY_DN43383_c0_g1_i1_g.39928_m.39928	-0.821524	7.88e-06	XP_020692144.1 succinate dehydrogenase subunit 3-2, mitochondrial-like [Dendrobium catenatum]
TRINITY_DN46345_c0_g1_TRINITY_DN46345_c0_g1_i2_g.102837_m.102837	-0.821417	0.0375089	XP_034693600.1 rhomboid-like protein 20 [Vitis riparia]
TRINITY_DN61350_c4_g3_TRINITY_DN61350_c4_g3_i1_g.73352_m.73352	-0.821255	1.94e-05	XP_020583734.1 serine/threonine-protein kinase SAPK7-like [Phalaenopsis equestris]
TRINITY_DN61479_c1_g5_TRINITY_DN61479_c1_g5_i9_g.251375_m.251375	-0.821244	0.0212466	XP_020705330.1 choline-phosphate cytidylyltransferase 2 isoform X1 [Dendrobium catenatum]
TRINITY_DN53149_c0_g1_TRINITY_DN53149_c0_g1_i1_g.182346_m.182346	-0.820991	4.07e-05	XP_020570967.1 structural maintenance of chromosomes protein 5 isoform X1 [Phalaenopsis equestris]
TRINITY_DN57103_c1_g5_TRINITY_DN57103_c1_g5_i3_g.20624_m.20624	-0.820965	0.0228821	tr|A0A5B7AHH3|A0A5B7AHH3_DAVIN WD_REPEATS_REGION domain-containing protein (Fragment) OS=Davidia involucrata OX=16924 GN=Din_025195 PE=4 SV=1
TRINITY_DN58350_c2_g2_TRINITY_DN58350_c2_g2_i3_g.89064_m.89064	-0.820793	6.01e-05	PKA51796.1 Mitogen-activated protein kinase kinase kinase 1 [Apostasia shenzhenica]
TRINITY_DN61643_c2_g1_TRINITY_DN61643_c2_g1_i2_g.168602_m.168602	-0.820251	0.0091038	tr|A0A067FF69|A0A067FF69_CITSI GST_C_6 domain-containing protein (Fragment) OS=Citrus sinensis OX=2711 GN=CISIN_1g037750mg PE=4 SV=1
TRINITY_DN44521_c0_g1_TRINITY_DN44521_c0_g1_i2_g.145745_m.145745	-0.820187	8.1e-05	XP_020694394.1 uncharacterized protein LOC110108197 [Dendrobium catenatum]
TRINITY_DN56586_c0_g1_TRINITY_DN56586_c0_g1_i2_g.53703_m.53703	-0.819712	6.3e-05	XP_020574060.1 polynucleotide 5'-hydroxyl-kinase NOL9 [Phalaenopsis equestris]
TRINITY_DN47096_c0_g3_TRINITY_DN47096_c0_g3_i1_g.173428_m.173428	-0.819568	0.00218382	XP_031284628.1 upstream activation factor subunit spp27-like [Pistacia vera]
TRINITY_DN56362_c9_g4_TRINITY_DN56362_c9_g4_i1_g.114274_m.114274	-0.819375	8.05e-05	XP_020690305.1 RNA-binding KH domain-containing protein PEPPER [Dendrobium catenatum]
TRINITY_DN62441_c5_g3_TRINITY_DN62441_c5_g3_i1_g.194682_m.194682	-0.819224	1.37e-05	XP_020682824.1 coilin [Dendrobium catenatum]
TRINITY_DN53477_c1_g1_TRINITY_DN53477_c1_g1_i3_g.137458_m.137458	-0.819163	3.66e-05	XP_020679612.1 uncharacterized protein LOC110097531 isoform X1 [Dendrobium catenatum]
TRINITY_DN59294_c9_g7_TRINITY_DN59294_c9_g7_i1_g.221870_m.221870	-0.819132	0.000140964	XP_020592987.1 pentatricopeptide repeat-containing protein At2g26790, mitochondrial-like [Phalaenopsis equestris]
TRINITY_DN16914_c0_g1_TRINITY_DN16914_c0_g1_i1_g.76132_m.76132	-0.818785	0.000103628	tr|A0A1R3JA64|A0A1R3JA64_9ROSI Uncharacterized protein OS=Corchorus olitorius OX=93759 GN=COLO4_18160 PE=4 SV=1
TRINITY_DN54964_c0_g1_TRINITY_DN54964_c0_g1_i3_g.172469_m.172469	-0.818662	9.99e-06	XP_020696626.1 general transcription factor IIE subunit 1 [Dendrobium catenatum]
TRINITY_DN45603_c0_g1_TRINITY_DN45603_c0_g1_i4_g.173273_m.173273	-0.818628	3.33e-05	XP_020574517.1 COP9 signalosome complex subunit 4 [Phalaenopsis equestris]
TRINITY_DN59895_c8_g1_TRINITY_DN59895_c8_g1_i1_g.62216_m.62216	-0.818603	0.00243475	PNY02263.1 serine/threonine-protein kinase CTR1-like protein, partial [Trifolium pratense]
TRINITY_DN59333_c1_g1_TRINITY_DN59333_c1_g1_i11_g.121418_m.121418	-0.818418	0.0118397	tr|D7U4C0|D7U4C0_VITVI DNA topoisomerase OS=Vitis vinifera OX=29760 GN=VIT_04s0044g01570 PE=3 SV=1
TRINITY_DN60270_c1_g2_TRINITY_DN60270_c1_g2_i2_g.179724_m.179724	-0.818344	0.000702235	XP_020701572.1 uncharacterized protein LOC110113364 [Dendrobium catenatum]
TRINITY_DN59638_c0_g5_TRINITY_DN59638_c0_g5_i2_g.117764_m.117764	-0.818202	0.00134593	tr|A0A1U7ZAK9|A0A1U7ZAK9_NELNU importin subunit alpha-9-like OS=Nelumbo nucifera OX=4432 GN=LOC104591071 PE=4 SV=1
TRINITY_DN61323_c1_g1_TRINITY_DN61323_c1_g1_i3_g.72870_m.72870	-0.818137	3.44e-05	XP_020574253.1 serine/threonine-protein kinase TOUSLED isoform X2 [Phalaenopsis equestris]
TRINITY_DN134768_c0_g1_TRINITY_DN134768_c0_g1_i1_g.6237_m.6237	-0.817848	0.000437065	XP_020699120.1 probable serine/threonine-protein kinase PBL21 [Dendrobium catenatum]
TRINITY_DN51253_c0_g4_TRINITY_DN51253_c0_g4_i1_g.153034_m.153034	-0.817184	0.000275839	tr|A0A2I0V9N7|A0A2I0V9N7_9ASPA PWWP domain-containing protein OS=Dendrobium catenatum OX=906689 GN=MA16_Dca025368 PE=4 SV=1
TRINITY_DN61303_c1_g1_TRINITY_DN61303_c1_g1_i6_g.73723_m.73723	-0.817169	5.73e-05	PKA55099.1 Protein yippee-like [Apostasia shenzhenica]
TRINITY_DN54489_c0_g5_TRINITY_DN54489_c0_g5_i3_g.184179_m.184179	-0.816937	0.000560173	Unknown
TRINITY_DN46865_c0_g1_TRINITY_DN46865_c0_g1_i1_g.225034_m.225034	-0.816871	1.79e-05	QCY41325.1 DIV- and RAD-interacting factor 4, partial [Orchis italica]
TRINITY_DN47643_c1_g3_TRINITY_DN47643_c1_g3_i1_g.202564_m.202564	-0.816801	0.0153585	XP_020704399.1 sodium channel modifier 1-like [Dendrobium catenatum]
TRINITY_DN41078_c0_g1_TRINITY_DN41078_c0_g1_i2_g.132163_m.132163	-0.816512	1.89e-05	XP_020576061.1 mRNA-capping enzyme-like isoform X3 [Phalaenopsis equestris]
TRINITY_DN57762_c0_g1_TRINITY_DN57762_c0_g1_i1_g.242784_m.242784	-0.816196	0.00853688	tr|A0A2P5D0R5|A0A2P5D0R5_PARAD Aldo/keto reductase/potassium channel subunit beta OS=Parasponia andersonii OX=3476 GN=PanWU01x14_106750 PE=4 SV=1
TRINITY_DN56453_c0_g1_TRINITY_DN56453_c0_g1_i3_g.106752_m.106752	-0.815779	6.48e-05	XP_020675370.1 WEB family protein At3g02930, chloroplastic isoform X2 [Dendrobium catenatum]
TRINITY_DN58325_c3_g17_TRINITY_DN58325_c3_g17_i11_g.89436_m.89436	-0.815736	0.0320696	XP_028547625.1 organic cation/carnitine transporter 7 isoform X2 [Dendrobium catenatum]
TRINITY_DN55825_c1_g1_TRINITY_DN55825_c1_g1_i1_g.143155_m.143155	-0.815728	0.03334	XP_020594896.1 protein LOW PSII ACCUMULATION 1, chloroplastic isoform X3 [Phalaenopsis equestris]
TRINITY_DN53827_c0_g2_TRINITY_DN53827_c0_g2_i3_g.164856_m.164856	-0.815417	2.09e-05	XP_028556042.1 probable gamma-aminobutyrate transaminase 3, mitochondrial isoform X2 [Dendrobium catenatum]
TRINITY_DN53325_c0_g1_TRINITY_DN53325_c0_g1_i11_g.156295_m.156295	-0.815247	0.041741	tr|M1ACP3|M1ACP3_SOLTU Lipase OS=Solanum tuberosum OX=4113 GN=102586855 PE=4 SV=1
TRINITY_DN61923_c2_g2_TRINITY_DN61923_c2_g2_i5_g.111372_m.111372	-0.815095	0.0294429	XP_023906811.1 protein prenyltransferase alpha subunit repeat-containing protein 1-B-like [Quercus suber]
TRINITY_DN54212_c0_g1_TRINITY_DN54212_c0_g1_i2_g.214358_m.214358	-0.815016	0.00130305	tr|A0A2I0VJE6|A0A2I0VJE6_9ASPA Lipase_3 domain-containing protein OS=Dendrobium catenatum OX=906689 GN=MA16_Dca026198 PE=4 SV=1
TRINITY_DN51651_c0_g4_TRINITY_DN51651_c0_g4_i3_g.161662_m.161662	-0.814995	4.46e-05	PKU59271.1 Vacuolar-sorting receptor 1 [Dendrobium catenatum]
TRINITY_DN59359_c3_g1_TRINITY_DN59359_c3_g1_i1_g.122679_m.122679	-0.814828	7.63e-07	XP_020679342.1 3-ketoacyl-CoA thiolase 2, peroxisomal [Dendrobium catenatum]
TRINITY_DN56630_c2_g6_TRINITY_DN56630_c2_g6_i7_g.201841_m.201841	-0.814416	0.0139324	tr|A0A2I0X484|A0A2I0X484_9ASPA MSC domain-containing protein OS=Dendrobium catenatum OX=906689 GN=MA16_Dca020294 PE=4 SV=1
TRINITY_DN40338_c0_g1_TRINITY_DN40338_c0_g1_i2_g.41750_m.41750	-0.814395	0.000323185	tr|A0A2I0WPZ1|A0A2I0WPZ1_9ASPA Ribonuclease III family protein OS=Dendrobium catenatum OX=906689 GN=MA16_Dca005564 PE=3 SV=1
TRINITY_DN44200_c0_g2_TRINITY_DN44200_c0_g2_i1_g.78306_m.78306	-0.81417	0.00658985	XP_020705645.1 dephospho-CoA kinase [Dendrobium catenatum]
TRINITY_DN56198_c3_g7_TRINITY_DN56198_c3_g7_i6_g.198878_m.198878	-0.814144	5.56e-05	XP_020682263.1 protein gamma response 1 [Dendrobium catenatum]
TRINITY_DN53404_c0_g1_TRINITY_DN53404_c0_g1_i1_g.137861_m.137861	-0.814144	0.000214662	XP_020702809.1 PH, RCC1 and FYVE domains-containing protein 1 [Dendrobium catenatum]
TRINITY_DN48833_c0_g2_TRINITY_DN48833_c0_g2_i2_g.67782_m.67782	-0.814047	1.2e-05	tr|A0A2I0W2C9|A0A2I0W2C9_9ASPA Histone-lysine N-methyltransferase ATX3 OS=Dendrobium catenatum OX=906689 GN=ATX3 PE=4 SV=1
TRINITY_DN60501_c0_g1_TRINITY_DN60501_c0_g1_i2_g.59133_m.59133	-0.813935	0.0015365	XP_010928309.1 tryptophan aminotransferase-related protein 3 [Elaeis guineensis]
TRINITY_DN52365_c0_g2_TRINITY_DN52365_c0_g2_i7_g.123582_m.123582	-0.81387	0.0091655	sp|C0LT23|CERK_ORYSJ Ceramide kinase OS=Oryza sativa subsp. japonica OX=39947 GN=CERK PE=1 SV=1
TRINITY_DN57177_c1_g1_TRINITY_DN57177_c1_g1_i4_g.21277_m.21277	-0.813575	0.000121043	XP_020678968.1 transducin beta-like protein 2 [Dendrobium catenatum]
TRINITY_DN60727_c2_g7_TRINITY_DN60727_c2_g7_i1_g.93430_m.93430	-0.813563	9.04e-05	XP_020704864.1 AP3-complex subunit beta-A isoform X1 [Dendrobium catenatum]
TRINITY_DN57915_c1_g2_TRINITY_DN57915_c1_g2_i1_g.174416_m.174416	-0.813378	0.0207742	XP_020685931.1 methyltransferase-like protein 23 [Dendrobium catenatum]
TRINITY_DN54466_c0_g2_TRINITY_DN54466_c0_g2_i1_g.184766_m.184766	-0.813362	7.14e-05	XP_020693614.1 uncharacterized protein LOC110107644 [Dendrobium catenatum]
TRINITY_DN59672_c0_g2_TRINITY_DN59672_c0_g2_i2_g.116925_m.116925	-0.812972	0.000518786	XP_020589187.1 adenylate kinase isoenzyme 6 homolog [Phalaenopsis equestris]
TRINITY_DN56630_c2_g6_TRINITY_DN56630_c2_g6_i4_g.201837_m.201837	-0.812933	0.0221723	tr|A0A5P1E4R5|A0A5P1E4R5_ASPOF MSC domain-containing protein OS=Asparagus officinalis OX=4686 GN=A4U43_C10F3270 PE=4 SV=1
TRINITY_DN149234_c0_g1_TRINITY_DN149234_c0_g1_i1_g.1441_m.1441	-0.812736	5.24e-05	XP_028757522.1 V-type proton ATPase 16 kDa proteolipid subunit-like isoform X1 [Prosopis alba]
TRINITY_DN55394_c0_g1_TRINITY_DN55394_c0_g1_i5_g.110612_m.110612	-0.812348	0.00411923	XP_020673701.1 uncharacterized protein LOC110093226 [Dendrobium catenatum]
TRINITY_DN57007_c1_g8_TRINITY_DN57007_c1_g8_i1_g.132976_m.132976	-0.812254	1.55e-05	XP_020676342.1 RNA-binding protein 1 [Dendrobium catenatum]
TRINITY_DN62432_c5_g1_TRINITY_DN62432_c5_g1_i3_g.194819_m.194819	-0.812181	7.08e-05	XP_020576005.1 cyclic nucleotide-gated ion channel 17-like [Phalaenopsis equestris]
TRINITY_DN56572_c0_g1_TRINITY_DN56572_c0_g1_i13_g.53839_m.53839	-0.812028	0.0433023	XP_020688446.1 uncharacterized ATP-dependent helicase C29A10.10c [Dendrobium catenatum]
TRINITY_DN39204_c0_g1_TRINITY_DN39204_c0_g1_i1_g.109538_m.109538	-0.81192	0.0255409	Unknown
TRINITY_DN53939_c0_g2_TRINITY_DN53939_c0_g2_i10_g.26635_m.26635	-0.8119	4.09e-05	tr|A0A2I0W932|A0A2I0W932_9ASPA Protein FAR1-RELATED SEQUENCE 6 OS=Dendrobium catenatum OX=906689 GN=FRS6 PE=4 SV=1
TRINITY_DN29751_c0_g1_TRINITY_DN29751_c0_g1_i1_g.40307_m.40307	-0.811506	0.000158389	tr|A0A2I0W9K7|A0A2I0W9K7_9ASPA Uncharacterized protein OS=Dendrobium catenatum OX=906689 GN=MA16_Dca006346 PE=4 SV=1
TRINITY_DN47645_c0_g1_TRINITY_DN47645_c0_g1_i1_g.202478_m.202478	-0.811433	0.00165663	XP_020678134.1 uncharacterized protein LOC110096492 [Dendrobium catenatum]
TRINITY_DN56379_c3_g2_TRINITY_DN56379_c3_g2_i3_g.114101_m.114101	-0.811354	0.00106012	XP_020697651.1 PHD finger protein ALFIN-LIKE 3 isoform X2 [Dendrobium catenatum]
TRINITY_DN47849_c0_g1_TRINITY_DN47849_c0_g1_i1_g.95260_m.95260	-0.811233	0.00222133	XP_020691698.1 pentatricopeptide repeat-containing protein At5g06540-like [Dendrobium catenatum]
TRINITY_DN53275_c0_g2_TRINITY_DN53275_c0_g2_i1_g.166316_m.166316	-0.81111	0.0114406	XP_008796901.1 phosphoglycerate mutase-like protein AT74H isoform X2 [Phoenix dactylifera]
TRINITY_DN51298_c0_g2_TRINITY_DN51298_c0_g2_i2_g.153002_m.153002	-0.811085	0.00127305	tr|A0A5J5B224|A0A5J5B224_9ASTE DNA-directed RNA polymerase OS=Nyssa sinensis OX=561372 GN=F0562_026968 PE=3 SV=1
TRINITY_DN58028_c1_g1_TRINITY_DN58028_c1_g1_i1_g.96959_m.96959	-0.811073	0.000343662	XP_020681318.1 protein RETICULATA-RELATED 3, chloroplastic [Dendrobium catenatum]
TRINITY_DN52190_c0_g2_TRINITY_DN52190_c0_g2_i4_g.181379_m.181379	-0.811064	0.00358684	RZC06449.1 Tocopherol cyclase, chloroplastic isoform B [Glycine soja]
TRINITY_DN61208_c2_g1_TRINITY_DN61208_c2_g1_i1_g.187197_m.187197	-0.811036	7.93e-05	XP_020576012.1 uncharacterized protein LOC110021740 [Phalaenopsis equestris]
TRINITY_DN48192_c0_g3_TRINITY_DN48192_c0_g3_i1_g.86947_m.86947	-0.810855	0.000135425	XP_020583198.1 uncharacterized protein LOC110026560 [Phalaenopsis equestris]
TRINITY_DN61088_c2_g4_TRINITY_DN61088_c2_g4_i24_g.229310_m.229310	-0.810684	0.000624071	XP_020594073.1 probable polygalacturonase At1g80170 [Phalaenopsis equestris]
TRINITY_DN53743_c0_g1_TRINITY_DN53743_c0_g1_i2_g.40755_m.40755	-0.810593	1.69e-05	XP_020699979.1 SKP1-like protein 1 [Dendrobium catenatum]
TRINITY_DN52073_c0_g1_TRINITY_DN52073_c0_g1_i5_g.129720_m.129720	-0.810511	0.0393259	tr|A0A2I0W4G2|A0A2I0W4G2_9ASPA GrpE protein homolog OS=Dendrobium catenatum OX=906689 GN=MA16_Dca008667 PE=3 SV=1
TRINITY_DN49115_c0_g1_TRINITY_DN49115_c0_g1_i2_g.223109_m.223109	-0.810446	0.000487743	tr|A0A5P1ET22|A0A5P1ET22_ASPOF Phosphatidylinositol N-acetylglucosaminyltransferase OS=Asparagus officinalis OX=4686 GN=A4U43_C05F4650 PE=3 SV=1
TRINITY_DN61309_c10_g1_TRINITY_DN61309_c10_g1_i1_g.73996_m.73996	-0.810427	0.0100684	XP_020243305.1 electron transfer flavoprotein-ubiquinone oxidoreductase, mitochondrial-like, partial [Asparagus officinalis]
TRINITY_DN56572_c0_g1_TRINITY_DN56572_c0_g1_i14_g.53843_m.53843	-0.810323	0.0377374	XP_020688446.1 uncharacterized ATP-dependent helicase C29A10.10c [Dendrobium catenatum]
TRINITY_DN55703_c0_g1_TRINITY_DN55703_c0_g1_i9_g.248153_m.248153	-0.810277	0.012713	Unknown
TRINITY_DN54357_c0_g1_TRINITY_DN54357_c0_g1_i2_g.55981_m.55981	-0.810247	0.0249387	tr|A0A2I0WG12|A0A2I0WG12_9ASPA Mediator of RNA polymerase II transcription subunit 9 OS=Dendrobium catenatum OX=906689 GN=MED9 PE=4 SV=1
TRINITY_DN56138_c2_g1_TRINITY_DN56138_c2_g1_i1_g.199266_m.199266	-0.810193	0.0251056	XP_020687550.1 uncharacterized protein At5g43822 isoform X1 [Dendrobium catenatum]
TRINITY_DN51150_c0_g1_TRINITY_DN51150_c0_g1_i1_g.130287_m.130287	-0.81016	5.53e-05	XP_020674329.1 probable serine/threonine-protein kinase WNK3 isoform X2 [Dendrobium catenatum]
TRINITY_DN58900_c1_g1_TRINITY_DN58900_c1_g1_i6_g.135767_m.135767	-0.81004	0.0007082	tr|A0A068U2E4|A0A068U2E4_COFCA Glycine hydroxymethyltransferase OS=Coffea canephora OX=49390 GN=GSCOC_T00040157001 PE=4 SV=1
TRINITY_DN52211_c0_g1_TRINITY_DN52211_c0_g1_i10_g.27544_m.27544	-0.809972	0.00612035	Unknown
TRINITY_DN57280_c0_g1_TRINITY_DN57280_c0_g1_i3_g.158367_m.158367	-0.809971	3.69e-06	XP_020697441.1 copper-transporting ATPase PAA1, chloroplastic isoform X1 [Dendrobium catenatum]
TRINITY_DN57135_c0_g1_TRINITY_DN57135_c0_g1_i1_g.20820_m.20820	-0.809936	6.28e-06	XP_020580774.1 seipin-3 isoform X1 [Phalaenopsis equestris]
TRINITY_DN50492_c0_g2_TRINITY_DN50492_c0_g2_i1_g.75362_m.75362	-0.80989	0.000146136	RZB91352.1 Serine/threonine-protein kinase CTR1 [Glycine soja]
TRINITY_DN60974_c6_g1_TRINITY_DN60974_c6_g1_i12_g.138685_m.138685	-0.809871	0.000326686	XP_020693175.1 probable pre-mRNA-splicing factor ATP-dependent RNA helicase DEAH9 isoform X1 [Dendrobium catenatum]
TRINITY_DN58896_c9_g1_TRINITY_DN58896_c9_g1_i2_g.126059_m.126059	-0.809861	0.00280732	XP_020686620.1 coiled-coil domain-containing protein R3HCC1L [Dendrobium catenatum]
TRINITY_DN52944_c0_g1_TRINITY_DN52944_c0_g1_i1_g.190770_m.190770	-0.809783	0.00592241	XP_020696026.1 haloacid dehalogenase-like hydrolase domain-containing protein At4g39970 [Dendrobium catenatum]
TRINITY_DN41446_c0_g2_TRINITY_DN41446_c0_g2_i1_g.26111_m.26111	-0.809606	3.71e-05	XP_003617537.1 ubiquitin-NEDD8-like protein RUB2 [Medicago truncatula]
TRINITY_DN47898_c0_g2_TRINITY_DN47898_c0_g2_i6_g.95302_m.95302	-0.809545	0.00659764	XP_020677359.1 serine/threonine-protein kinase STN7, chloroplastic [Dendrobium catenatum]
TRINITY_DN48660_c0_g1_TRINITY_DN48660_c0_g1_i2_g.160393_m.160393	-0.809487	0.00205599	tr|A0A068UL52|A0A068UL52_COFCA Uncharacterized protein OS=Coffea canephora OX=49390 GN=GSCOC_T00028482001 PE=3 SV=1
TRINITY_DN60463_c6_g1_TRINITY_DN60463_c6_g1_i1_g.217617_m.217617	-0.809189	0.0444112	Unknown
TRINITY_DN59122_c2_g2_TRINITY_DN59122_c2_g2_i18_g.16142_m.16142	-0.809165	0.00124166	XP_020578592.1 uncharacterized protein LOC110023484 isoform X2 [Phalaenopsis equestris]
TRINITY_DN492_c0_g2_TRINITY_DN492_c0_g2_i1_g.154840_m.154840	-0.809147	3.43e-05	XP_020686694.1 ataxin-10 isoform X1 [Dendrobium catenatum]
TRINITY_DN505_c0_g2_TRINITY_DN505_c0_g2_i1_g.11666_m.11666	-0.80912	3.72e-05	XP_019710997.1 sec-independent protein translocase protein TATB, chloroplastic isoform X2 [Elaeis guineensis]
TRINITY_DN16161_c0_g1_TRINITY_DN16161_c0_g1_i1_g.130658_m.130658	-0.80909	4.36e-05	XP_028552002.1 plant UBX domain-containing protein 8 isoform X1 [Dendrobium catenatum]
TRINITY_DN54925_c0_g1_TRINITY_DN54925_c0_g1_i2_g.172489_m.172489	-0.808794	4.28e-05	XP_020684717.1 probable carboxylesterase 2 [Dendrobium catenatum]
TRINITY_DN51821_c0_g1_TRINITY_DN51821_c0_g1_i2_g.243800_m.243800	-0.808689	0.0147013	Unknown
TRINITY_DN60862_c1_g2_TRINITY_DN60862_c1_g2_i5_g.151067_m.151067	-0.808661	0.032624	Unknown
TRINITY_DN57993_c2_g2_TRINITY_DN57993_c2_g2_i11_g.174866_m.174866	-0.807756	0.02177	XP_020676479.1 G-box-binding factor 1-like isoform X2 [Dendrobium catenatum]
TRINITY_DN55065_c1_g1_TRINITY_DN55065_c1_g1_i4_g.100116_m.100116	-0.807657	2.24e-05	XP_020679664.1 probable L-ascorbate peroxidase 6, chloroplastic/mitochondrial isoform X1 [Dendrobium catenatum]
TRINITY_DN15960_c0_g1_TRINITY_DN15960_c0_g1_i1_g.136344_m.136344	-0.807594	0.000204999	XP_020679363.1 ABC transporter C family member 5 [Dendrobium catenatum]
TRINITY_DN56362_c9_g4_TRINITY_DN56362_c9_g4_i1_g.114275_m.114275	-0.807532	5.47e-05	tr|A0A426ZTE3|A0A426ZTE3_ENSVE KH domain-containing protein OS=Ensete ventricosum OX=4639 GN=B296_00006529 PE=4 SV=1
TRINITY_DN57305_c0_g1_TRINITY_DN57305_c0_g1_i1_g.219414_m.219414	-0.807255	2.02e-05	tr|A0A2I0WD92|A0A2I0WD92_9ASPA DUF1664 domain-containing protein OS=Dendrobium catenatum OX=906689 GN=MA16_Dca009932 PE=4 SV=1
TRINITY_DN61401_c0_g2_TRINITY_DN61401_c0_g2_i9_g.251746_m.251746	-0.807246	1.07e-05	XP_020684183.1 condensin-2 complex subunit D3 [Dendrobium catenatum]
TRINITY_DN60529_c4_g2_TRINITY_DN60529_c4_g2_i3_g.57046_m.57046	-0.807205	0.00645002	Unknown
TRINITY_DN55394_c0_g1_TRINITY_DN55394_c0_g1_i6_g.110614_m.110614	-0.807182	0.00146676	XP_020673701.1 uncharacterized protein LOC110093226 [Dendrobium catenatum]
TRINITY_DN29518_c0_g2_TRINITY_DN29518_c0_g2_i1_g.160940_m.160940	-0.807135	0.00991639	XP_020683846.1 uncharacterized protein LOC110100606 [Dendrobium catenatum]
TRINITY_DN106116_c0_g1_TRINITY_DN106116_c0_g1_i1_g.2183_m.2183	-0.807126	0.00887418	KEH15316.1 transmembrane amino acid transporter family protein, partial [Medicago truncatula]
TRINITY_DN56001_c5_g2_TRINITY_DN56001_c5_g2_i3_g.46791_m.46791	-0.807077	0.000173972	XP_020596425.1 starch synthase 1, chloroplastic/amyloplastic-like [Phalaenopsis equestris]
TRINITY_DN39354_c0_g2_TRINITY_DN39354_c0_g2_i1_g.79472_m.79472	-0.807065	0.000147707	XP_020700021.1 E3 ubiquitin-protein ligase SINAT5-like [Dendrobium catenatum]
TRINITY_DN42090_c0_g1_TRINITY_DN42090_c0_g1_i3_g.46108_m.46108	-0.807006	0.000207975	PKA58948.1 hypothetical protein AXF42_Ash001041 [Apostasia shenzhenica]
TRINITY_DN41704_c0_g1_TRINITY_DN41704_c0_g1_i3_g.19237_m.19237	-0.806985	0.000142461	XP_020585508.1 cyclin-C1-1-like [Phalaenopsis equestris]
TRINITY_DN61180_c0_g1_TRINITY_DN61180_c0_g1_i2_g.10921_m.10921	-0.806769	0.00398669	XP_020687381.1 uncharacterized protein At4g18490 isoform X1 [Dendrobium catenatum]
TRINITY_DN54532_c1_g1_TRINITY_DN54532_c1_g1_i6_g.162682_m.162682	-0.80676	7.48e-06	XP_020681703.1 enhancer of mRNA-decapping protein 4 isoform X1 [Dendrobium catenatum]
TRINITY_DN60028_c2_g15_TRINITY_DN60028_c2_g15_i5_g.246560_m.246560	-0.806652	3.57e-05	XP_020683869.2 zinc finger CCCH domain-containing protein 55-like [Dendrobium catenatum]
TRINITY_DN46461_c0_g1_TRINITY_DN46461_c0_g1_i1_g.91490_m.91490	-0.806539	3.53e-05	QDX18312.1 B3 domain-containing protein Os01g0905400-like isoform X1 [Cymbidium sinense]
TRINITY_DN61479_c1_g5_TRINITY_DN61479_c1_g5_i4_g.251368_m.251368	-0.806506	0.000134925	XP_020705331.1 choline-phosphate cytidylyltransferase 2 isoform X2 [Dendrobium catenatum]
TRINITY_DN165_c0_g1_TRINITY_DN165_c0_g1_i1_g.107892_m.107892	-0.806384	8.13e-05	XP_020677839.1 60S ribosomal protein L18a-like protein [Dendrobium catenatum]
TRINITY_DN52702_c1_g1_TRINITY_DN52702_c1_g1_i1_g.107971_m.107971	-0.80621	0.000452426	XP_020678953.1 aspartyl protease family protein 2-like [Dendrobium catenatum]
TRINITY_DN57427_c1_g2_TRINITY_DN57427_c1_g2_i1_g.93747_m.93747	-0.80615	2.74e-05	XP_020697350.1 flowering time control protein FCA-like isoform X1 [Dendrobium catenatum]
TRINITY_DN46967_c0_g1_TRINITY_DN46967_c0_g1_i3_g.77035_m.77035	-0.805919	0.0475369	Unknown
TRINITY_DN59120_c0_g1_TRINITY_DN59120_c0_g1_i3_g.15506_m.15506	-0.805866	0.000195802	tr|A0A5B7BZS4|A0A5B7BZS4_DAVIN USP domain-containing protein (Fragment) OS=Davidia involucrata OX=16924 GN=Din_043568 PE=4 SV=1
TRINITY_DN28910_c0_g2_TRINITY_DN28910_c0_g2_i1_g.80869_m.80869	-0.805765	0.00172283	XP_020095141.1 internal alternative NAD(P)H-ubiquinone oxidoreductase A1, mitochondrial-like, partial [Ananas comosus]
TRINITY_DN54792_c3_g1_TRINITY_DN54792_c3_g1_i1_g.18585_m.18585	-0.805521	0.0107512	XP_020702448.1 F-box protein At4g00755 isoform X1 [Dendrobium catenatum]
TRINITY_DN54822_c0_g2_TRINITY_DN54822_c0_g2_i1_g.149727_m.149727	-0.805515	8.13e-06	XP_020685502.1 protein decapping 5 [Dendrobium catenatum]
TRINITY_DN61575_c2_g1_TRINITY_DN61575_c2_g1_i13_g.232542_m.232542	-0.805333	0.0094052	XP_020572935.1 uncharacterized protein LOC110019562 [Phalaenopsis equestris]
TRINITY_DN58383_c1_g3_TRINITY_DN58383_c1_g3_i1_g.88900_m.88900	-0.805287	0.0224259	AAM27472.1 squalene synthase, partial [Nicotiana tabacum]
TRINITY_DN59731_c5_g3_TRINITY_DN59731_c5_g3_i5_g.128092_m.128092	-0.805231	0.00169075	QEX51379.1 momilactone A synthase-like isoform X1, partial [Cymbidium ensifolium]
TRINITY_DN6673_c0_g2_TRINITY_DN6673_c0_g2_i1_g.19486_m.19486	-0.805124	0.00117418	XP_020677348.1 F-box/LRR-repeat protein 4 isoform X1 [Dendrobium catenatum]
TRINITY_DN55295_c1_g2_TRINITY_DN55295_c1_g2_i37_g.30832_m.30832	-0.804851	0.00114488	XP_020591052.1 endothelin-converting enzyme 2 [Phalaenopsis equestris]
TRINITY_DN41979_c0_g1_TRINITY_DN41979_c0_g1_i1_g.72204_m.72204	-0.804801	0.000225641	XP_020589932.1 peptide chain release factor APG3, chloroplastic isoform X1 [Phalaenopsis equestris]
TRINITY_DN34790_c0_g1_TRINITY_DN34790_c0_g1_i1_g.183423_m.183423	-0.804764	0.00848855	XP_020695467.1 uncharacterized protein LOC110108940 [Dendrobium catenatum]
TRINITY_DN57730_c0_g4_TRINITY_DN57730_c0_g4_i11_g.242859_m.242859	-0.804754	0.000307353	XP_020672597.1 alpha-mannosidase I MNS5 isoform X1 [Dendrobium catenatum]
TRINITY_DN51732_c1_g1_TRINITY_DN51732_c1_g1_i3_g.81546_m.81546	-0.804655	0.000118923	XP_028553919.1 inositol hexakisphosphate and diphosphoinositol-pentakisphosphate kinase VIP2 isoform X1 [Dendrobium catenatum]
TRINITY_DN43833_c0_g1_TRINITY_DN43833_c0_g1_i1_g.24266_m.24266	-0.804479	0.00211494	XP_020682672.1 helicase-like transcription factor CHR28 [Dendrobium catenatum]
TRINITY_DN23627_c0_g1_TRINITY_DN23627_c0_g1_i1_g.118898_m.118898	-0.803926	1.23e-05	XP_020672707.1 E3 ubiquitin protein ligase RIE1 [Dendrobium catenatum]
TRINITY_DN28444_c0_g1_TRINITY_DN28444_c0_g1_i1_g.56553_m.56553	-0.803821	2.29e-05	XP_028550606.1 uncharacterized protein LOC110092063 [Dendrobium catenatum]
TRINITY_DN46967_c0_g1_TRINITY_DN46967_c0_g1_i1_g.77027_m.77027	-0.803659	0.0121396	XP_020677237.1 proline-rich receptor-like protein kinase PERK1 [Dendrobium catenatum]
TRINITY_DN53779_c0_g1_TRINITY_DN53779_c0_g1_i2_g.41409_m.41409	-0.803584	2.91e-05	XP_028555513.1 zinc finger CCCH domain-containing protein 27 isoform X2 [Dendrobium catenatum]
TRINITY_DN57376_c0_g3_TRINITY_DN57376_c0_g3_i2_g.219675_m.219675	-0.803483	0.000284323	XP_020689395.1 probable serine/threonine-protein kinase PBL1 [Dendrobium catenatum]
TRINITY_DN60160_c0_g1_TRINITY_DN60160_c0_g1_i11_g.70285_m.70285	-0.803261	0.000335886	tr|A0A287I5Y6|A0A287I5Y6_HORVV Aa_trans domain-containing protein OS=Hordeum vulgare subsp. vulgare OX=112509 PE=4 SV=1
TRINITY_DN55852_c0_g1_TRINITY_DN55852_c0_g1_i12_g.142949_m.142949	-0.802995	0.0353265	tr|A0A0L9U9A4|A0A0L9U9A4_PHAAN WD_REPEATS_REGION domain-containing protein OS=Phaseolus angularis OX=3914 GN=LR48_Vigan03g274500 PE=4 SV=1
TRINITY_DN45222_c0_g1_TRINITY_DN45222_c0_g1_i1_g.144158_m.144158	-0.802863	0.000606295	XP_020671857.1 uncharacterized protein LOC110091901 [Dendrobium catenatum]
TRINITY_DN58837_c8_g1_TRINITY_DN58837_c8_g1_i2_g.125622_m.125622	-0.8027	4.03e-05	XP_020585915.1 spermatogenesis-associated protein 20 [Phalaenopsis equestris]
TRINITY_DN44758_c0_g2_TRINITY_DN44758_c0_g2_i1_g.15191_m.15191	-0.802635	0.0114044	XP_020679818.1 uncharacterized protein LOC110097653 [Dendrobium catenatum]
TRINITY_DN61200_c1_g3_TRINITY_DN61200_c1_g3_i1_g.186949_m.186949	-0.802614	0.000282267	XP_020686640.1 probable Histone-lysine N-methyltransferase ATXR5 isoform X1 [Dendrobium catenatum]
TRINITY_DN57535_c2_g5_TRINITY_DN57535_c2_g5_i1_g.103163_m.103163	-0.802457	0.000531314	ACG44301.1 BHLH transcription factor [Zea mays]
TRINITY_DN59626_c3_g1_TRINITY_DN59626_c3_g1_i1_g.116221_m.116221	-0.802409	7.32e-05	XP_020703504.1 potassium transporter 23 [Dendrobium catenatum]
TRINITY_DN47046_c0_g1_TRINITY_DN47046_c0_g1_i1_g.173584_m.173584	-0.802393	7.75e-05	sp|Q9ZQA8|PABP7_ARATH Polyadenylate-binding protein 7 OS=Arabidopsis thaliana OX=3702 GN=PAB7 PE=2 SV=1
TRINITY_DN33337_c0_g1_TRINITY_DN33337_c0_g1_i1_g.47730_m.47730	-0.802346	2.19e-05	XP_020676549.1 uncharacterized protein LOC110095372 [Dendrobium catenatum]
TRINITY_DN49937_c0_g2_TRINITY_DN49937_c0_g2_i1_g.163919_m.163919	-0.802093	0.00157949	XP_020681293.2 pentatricopeptide repeat-containing protein At4g13650 isoform X1 [Dendrobium catenatum]
TRINITY_DN59709_c2_g7_TRINITY_DN59709_c2_g7_i1_g.127966_m.127966	-0.801835	0.0112185	NP_001348182.1 protein binding protein isoform 2 [Zea mays]
TRINITY_DN60518_c4_g9_TRINITY_DN60518_c4_g9_i1_g.58608_m.58608	-0.801784	5.88e-05	XP_020676863.1 neutral ceramidase 2 [Dendrobium catenatum]
TRINITY_DN2493_c0_g1_TRINITY_DN2493_c0_g1_i1_g.89729_m.89729	-0.801474	3.85e-05	XP_020595276.1 probable serine/threonine-protein kinase At4g35230 [Phalaenopsis equestris]
TRINITY_DN50568_c0_g1_TRINITY_DN50568_c0_g1_i1_g.60473_m.60473	-0.80112	0.0227518	Unknown
TRINITY_DN59690_c0_g5_TRINITY_DN59690_c0_g5_i2_g.117699_m.117699	-0.801099	0.00143275	XP_019707096.1 uncharacterized protein LOC105049285 [Elaeis guineensis]
TRINITY_DN52287_c0_g1_TRINITY_DN52287_c0_g1_i2_g.27586_m.27586	-0.801097	0.000225883	XP_020597819.1 uncharacterized protein LOC110037501 [Phalaenopsis equestris]
TRINITY_DN61653_c1_g1_TRINITY_DN61653_c1_g1_i4_g.167987_m.167987	-0.801016	0.000408486	Unknown
TRINITY_DN59846_c0_g1_TRINITY_DN59846_c0_g1_i1_g.63081_m.63081	-0.800947	0.00652955	tr|A0A5J9TUE3|A0A5J9TUE3_9POAL Protein kinase domain-containing protein OS=Eragrostis curvula OX=38414 GN=EJB05_38476 PE=4 SV=1
TRINITY_DN58058_c2_g1_TRINITY_DN58058_c2_g1_i4_g.97053_m.97053	-0.800874	0.000504049	XP_020580734.1 uncharacterized protein LOC110024886 isoform X2 [Phalaenopsis equestris]
TRINITY_DN55295_c1_g2_TRINITY_DN55295_c1_g2_i32_g.30821_m.30821	-0.800872	0.000519923	XP_020591052.1 endothelin-converting enzyme 2 [Phalaenopsis equestris]
TRINITY_DN40662_c0_g1_TRINITY_DN40662_c0_g1_i1_g.86440_m.86440	-0.800511	0.000110446	XP_010936507.1 uncharacterized protein LOC105056128 [Elaeis guineensis]
TRINITY_DN50613_c0_g2_TRINITY_DN50613_c0_g2_i1_g.89859_m.89859	-0.800341	0.00420326	AAF19790.1 cytosolic fructose-1,6-bisphosphate, partial [Lactuca sativa]
TRINITY_DN56396_c0_g4_TRINITY_DN56396_c0_g4_i7_g.113315_m.113315	-0.800305	0.00252604	XP_020699396.1 actin-histidine N-methyltransferase [Dendrobium catenatum]
TRINITY_DN54549_c0_g3_TRINITY_DN54549_c0_g3_i2_g.163429_m.163429	-0.800084	0.000755989	XP_028549116.1 DUF21 domain-containing protein At2g14520 isoform X1 [Dendrobium catenatum]
TRINITY_DN59758_c0_g5_TRINITY_DN59758_c0_g5_i8_g.127761_m.127761	-0.800035	0.00128132	XP_020678241.1 casein kinase II subunit beta-1 [Dendrobium catenatum]
TRINITY_DN50933_c0_g1_TRINITY_DN50933_c0_g1_i3_g.205946_m.205946	-0.799962	0.0156325	Unknown
TRINITY_DN51603_c0_g1_TRINITY_DN51603_c0_g1_i1_g.162366_m.162366	-0.799919	0.000192183	XP_020699895.1 uncharacterized protein LOC110112137 [Dendrobium catenatum]
TRINITY_DN59360_c8_g4_TRINITY_DN59360_c8_g4_i1_g.122435_m.122435	-0.799897	0.000193926	XP_020672214.1 transmembrane protein 184B [Dendrobium catenatum]
TRINITY_DN52304_c0_g2_TRINITY_DN52304_c0_g2_i6_g.123916_m.123916	-0.799868	5.56e-05	XP_020675986.1 digalactosyldiacylglycerol synthase 2, chloroplastic [Dendrobium catenatum]
TRINITY_DN59447_c3_g1_TRINITY_DN59447_c3_g1_i2_g.119035_m.119035	-0.799845	7.38e-05	XP_028548726.1 trafficking protein particle complex II-specific subunit 120 homolog [Dendrobium catenatum]
TRINITY_DN48691_c0_g1_TRINITY_DN48691_c0_g1_i1_g.160332_m.160332	-0.79968	5.77e-05	XP_020584511.1 phosphatidate phosphatase PAH2-like [Phalaenopsis equestris]
TRINITY_DN51318_c0_g2_TRINITY_DN51318_c0_g2_i2_g.19768_m.19768	-0.799661	0.00154304	OEL17154.1 hypothetical protein BAE44_0021826 [Dichanthelium oligosanthes]
TRINITY_DN58276_c0_g2_TRINITY_DN58276_c0_g2_i8_g.23527_m.23527	-0.799021	5.08e-05	XP_020685279.1 endo-1,3;1,4-beta-D-glucanase-like [Dendrobium catenatum]
TRINITY_DN49803_c0_g1_TRINITY_DN49803_c0_g1_i1_g.69336_m.69336	-0.798899	0.00128333	XP_008809441.1 ribonuclease P protein subunit p25-like protein isoform X2 [Phoenix dactylifera]
TRINITY_DN57999_c2_g1_TRINITY_DN57999_c2_g1_i14_g.174300_m.174300	-0.798856	2.09e-05	XP_020684779.1 uncharacterized protein LOC110101285 isoform X1 [Dendrobium catenatum]
TRINITY_DN46076_c0_g1_TRINITY_DN46076_c0_g1_i4_g.128488_m.128488	-0.798694	0.00118339	tr|A0A2H9ZV10|A0A2H9ZV10_9ASPA ABC1 protein OS=Apostasia shenzhenica OX=1088818 GN=AXF42_Ash017094 PE=4 SV=1
TRINITY_DN58264_c2_g3_TRINITY_DN58264_c2_g3_i3_g.23745_m.23745	-0.798425	6.21e-05	XP_020685347.1 protein CHROMATIN REMODELING 20 isoform X1 [Dendrobium catenatum]
TRINITY_DN59386_c1_g6_TRINITY_DN59386_c1_g6_i5_g.122524_m.122524	-0.797903	0.000129516	XP_020676589.1 calmodulin-binding protein 60 B-like isoform X2 [Dendrobium catenatum]
TRINITY_DN55957_c1_g5_TRINITY_DN55957_c1_g5_i3_g.223872_m.223872	-0.797887	0.0136094	XP_025802570.1 uncharacterized protein LOC112881880 isoform X3 [Panicum hallii]
TRINITY_DN51515_c0_g2_TRINITY_DN51515_c0_g2_i2_g.8981_m.8981	-0.79782	0.000190462	XP_020699372.1 zinc finger CCCH domain-containing protein ZFN-like isoform X1 [Dendrobium catenatum]
TRINITY_DN50582_c1_g1_TRINITY_DN50582_c1_g1_i1_g.60097_m.60097	-0.797694	0.0402913	Unknown
TRINITY_DN57173_c0_g3_TRINITY_DN57173_c0_g3_i2_g.20709_m.20709	-0.797239	2.92e-06	XP_020591683.1 ankyrin-1 isoform X1 [Phalaenopsis equestris]
TRINITY_DN49910_c0_g2_TRINITY_DN49910_c0_g2_i2_g.163760_m.163760	-0.797023	0.00969299	XP_028556970.1 protein N-lysine methyltransferase METTL21A isoform X5 [Dendrobium catenatum]
TRINITY_DN54139_c0_g1_TRINITY_DN54139_c0_g1_i7_g.37136_m.37136	-0.797	0.00234825	XP_020697438.1 non-structural maintenance of chromosomes element 3 homolog [Dendrobium catenatum]
TRINITY_DN57762_c0_g1_TRINITY_DN57762_c0_g1_i3_g.242788_m.242788	-0.796898	0.0177426	tr|A0A2P5D0R5|A0A2P5D0R5_PARAD Aldo/keto reductase/potassium channel subunit beta OS=Parasponia andersonii OX=3476 GN=PanWU01x14_106750 PE=4 SV=1
TRINITY_DN53189_c0_g2_TRINITY_DN53189_c0_g2_i1_g.182701_m.182701	-0.796862	0.000279874	PKU63724.1 Translocase of chloroplast 159, chloroplastic [Dendrobium catenatum]
TRINITY_DN59172_c4_g1_TRINITY_DN59172_c4_g1_i1_g.16940_m.16940	-0.79676	0.0497712	Unknown
TRINITY_DN58502_c5_g1_TRINITY_DN58502_c5_g1_i2_g.212058_m.212058	-0.796598	3.09e-05	XP_020682871.1 ATG8-interacting protein 2-like [Dendrobium catenatum]
TRINITY_DN60318_c1_g1_TRINITY_DN60318_c1_g1_i3_g.13226_m.13226	-0.796371	0.00304667	AXY87610.1 CONSTANS-like protein-like protein [Cymbidium goeringii]
TRINITY_DN63542_c0_g1_TRINITY_DN63542_c0_g1_i1_g.247008_m.247008	-0.796334	0.0360741	tr|A0A2I0WFI9|A0A2I0WFI9_9ASPA Uncharacterized protein OS=Dendrobium catenatum OX=906689 GN=MA16_Dca003622 PE=4 SV=1
TRINITY_DN58499_c4_g1_TRINITY_DN58499_c4_g1_i1_g.176319_m.176319	-0.79581	2.6e-05	XP_020698393.2 uncharacterized protein LOC110111041 isoform X2 [Dendrobium catenatum]
TRINITY_DN43554_c0_g1_TRINITY_DN43554_c0_g1_i2_g.36201_m.36201	-0.795728	4.58e-05	XP_028548410.1 vacuolar-sorting protein BRO1 [Dendrobium catenatum]
TRINITY_DN29143_c0_g1_TRINITY_DN29143_c0_g1_i1_g.28751_m.28751	-0.795324	0.00211017	tr|A0A6J0PPJ8|A0A6J0PPJ8_ELAGV probable flavin-containing monooxygenase 1 OS=Elaeis guineensis var. tenera OX=51953 GN=LOC105055196 PE=4 SV=1
TRINITY_DN56928_c0_g2_TRINITY_DN56928_c0_g2_i2_g.238246_m.238246	-0.795162	7.12e-05	XP_020690096.1 sugar transporter ERD6-like 6 [Dendrobium catenatum]
TRINITY_DN61260_c0_g1_TRINITY_DN61260_c0_g1_i5_g.186146_m.186146	-0.794983	0.00138498	XP_020688224.1 translin-associated protein X [Dendrobium catenatum]
TRINITY_DN46376_c0_g1_TRINITY_DN46376_c0_g1_i1_g.102687_m.102687	-0.79458	0.00450751	PKU69059.1 23S rRNA (adenine2503-C2)-methyltransferase [Dendrobium catenatum]
TRINITY_DN51651_c0_g4_TRINITY_DN51651_c0_g4_i2_g.161659_m.161659	-0.794525	4.3e-05	XP_020689742.1 vacuolar-sorting receptor 3 [Dendrobium catenatum]
TRINITY_DN52944_c0_g1_TRINITY_DN52944_c0_g1_i2_g.190771_m.190771	-0.794373	0.00287889	XP_020696026.1 haloacid dehalogenase-like hydrolase domain-containing protein At4g39970 [Dendrobium catenatum]
TRINITY_DN33082_c0_g1_TRINITY_DN33082_c0_g1_i1_g.97649_m.97649	-0.794209	0.00014612	KAF5177565.1 Wvd2-like [Thalictrum thalictroides]
TRINITY_DN47224_c0_g1_TRINITY_DN47224_c0_g1_i5_g.180514_m.180514	-0.794025	0.000588373	XP_020583943.1 vacuolar protein sorting-associated protein 36 [Phalaenopsis equestris]
TRINITY_DN55045_c0_g1_TRINITY_DN55045_c0_g1_i11_g.99990_m.99990	-0.793999	0.00327109	tr|A0A2I0B0S1|A0A2I0B0S1_9ASPA RNA helicase OS=Apostasia shenzhenica OX=1088818 GN=AXF42_Ash014320 PE=4 SV=1
TRINITY_DN52066_c0_g2_TRINITY_DN52066_c0_g2_i9_g.129477_m.129477	-0.793814	0.000785986	XP_020702861.1 probable bifunctional methylthioribulose-1-phosphate dehydratase/enolase-phosphatase E1 1 isoform X1 [Dendrobium catenatum]
TRINITY_DN31309_c0_g1_TRINITY_DN31309_c0_g1_i1_g.56534_m.56534	-0.793736	0.00675535	PKU86519.1 hypothetical protein MA16_Dca010555 [Dendrobium catenatum]
TRINITY_DN61516_c7_g2_TRINITY_DN61516_c7_g2_i4_g.231644_m.231644	-0.793562	0.0188989	EOY16127.1 Chaperone DnaJ-domain superfamily protein isoform 2 [Theobroma cacao]
TRINITY_DN55200_c0_g1_TRINITY_DN55200_c0_g1_i14_g.29983_m.29983	-0.793364	0.0434813	ONM52610.1 NAD-dependent protein deacylase SRT2 [Zea mays]
TRINITY_DN60864_c0_g4_TRINITY_DN60864_c0_g4_i9_g.151083_m.151083	-0.792935	0.00135737	XP_020677559.1 BTB/POZ and MATH domain-containing protein 3 [Dendrobium catenatum]
TRINITY_DN49311_c0_g1_TRINITY_DN49311_c0_g1_i2_g.137010_m.137010	-0.792929	0.000477026	tr|A0A438CRB7|A0A438CRB7_VITVI Putative serine/threonine-protein kinase SIS8 OS=Vitis vinifera OX=29760 GN=SIS8_9 PE=4 SV=1
TRINITY_DN56392_c0_g1_TRINITY_DN56392_c0_g1_i2_g.114767_m.114767	-0.792762	0.00112204	Unknown
TRINITY_DN38518_c0_g2_TRINITY_DN38518_c0_g2_i1_g.160829_m.160829	-0.792541	8.22e-05	QEG03092.1 chaperone protein DnaJ A6 isoform X1 [Cymbidium ensifolium]
TRINITY_DN51784_c1_g1_TRINITY_DN51784_c1_g1_i3_g.81224_m.81224	-0.79234	0.00691286	tr|A0A5D2U561|A0A5D2U561_GOSMU Polynucleotide adenylyltransferase OS=Gossypium mustelinum OX=34275 GN=E1A91_D07G026500v1 PE=3 SV=1
TRINITY_DN53701_c2_g6_TRINITY_DN53701_c2_g6_i1_g.40985_m.40985	-0.792311	0.0206855	Unknown
TRINITY_DN57688_c2_g1_TRINITY_DN57688_c2_g1_i2_g.52405_m.52405	-0.79228	7.05e-05	XP_020585221.1 uncharacterized protein LOC110027916 [Phalaenopsis equestris]
TRINITY_DN61196_c3_g1_TRINITY_DN61196_c3_g1_i1_g.10943_m.10943	-0.792177	7.46e-05	tr|A0A2I0AET6|A0A2I0AET6_9ASPA Phosphoinositide phosphatase SAC3 OS=Apostasia shenzhenica OX=1088818 GN=SAC3 PE=4 SV=1
TRINITY_DN47003_c0_g1_TRINITY_DN47003_c0_g1_i3_g.173652_m.173652	-0.79199	0.000121689	sp|Q10HL3|DCL2A_ORYSJ Endoribonuclease Dicer homolog 2a OS=Oryza sativa subsp. japonica OX=39947 GN=DCL2A PE=2 SV=1
TRINITY_DN52558_c0_g1_TRINITY_DN52558_c0_g1_i6_g.75619_m.75619	-0.7918	3.16e-05	XP_020675327.1 mitochondrial carrier protein CoAc1 [Dendrobium catenatum]
TRINITY_DN57806_c4_g1_TRINITY_DN57806_c4_g1_i1_g.44858_m.44858	-0.791709	1.69e-05	XP_020577159.1 thylakoid ADP,ATP carrier protein, chloroplastic-like isoform X1 [Phalaenopsis equestris]
TRINITY_DN56940_c5_g1_TRINITY_DN56940_c5_g1_i10_g.239034_m.239034	-0.791708	4.06e-05	tr|A0A2I0X7A1|A0A2I0X7A1_9ASPA LETM1 domain-containing protein OS=Dendrobium catenatum OX=906689 GN=MA16_Dca021387 PE=4 SV=1
TRINITY_DN59467_c3_g1_TRINITY_DN59467_c3_g1_i1_g.119892_m.119892	-0.791641	0.000638825	XP_020600042.1 acyl-CoA-binding domain-containing protein 3-like isoform X2 [Phalaenopsis equestris]
TRINITY_DN41524_c0_g1_TRINITY_DN41524_c0_g1_i4_g.234738_m.234738	-0.79155	0.000636006	tr|A0A2I0B186|A0A2I0B186_9ASPA Riboflavin kinase OS=Apostasia shenzhenica OX=1088818 GN=AXF42_Ash018833 PE=4 SV=1
TRINITY_DN52365_c0_g2_TRINITY_DN52365_c0_g2_i10_g.123587_m.123587	-0.791284	0.00551812	XP_020693837.1 ceramide kinase isoform X3 [Dendrobium catenatum]
TRINITY_DN52263_c0_g1_TRINITY_DN52263_c0_g1_i4_g.27674_m.27674	-0.791152	2.87e-05	XP_028550388.1 casein kinase 1-like protein HD16 isoform X1 [Dendrobium catenatum]
TRINITY_DN58770_c0_g1_TRINITY_DN58770_c0_g1_i1_g.204193_m.204193	-0.790547	0.00466855	AFD23287.1 tropinone reductase I, partial [Dendrobium nobile]
TRINITY_DN59479_c1_g1_TRINITY_DN59479_c1_g1_i1_g.119676_m.119676	-0.789975	0.00156987	XP_022750835.1 phosphoenolpyruvate carboxylase 2-like isoform X2 [Durio zibethinus]
TRINITY_DN59268_c3_g4_TRINITY_DN59268_c3_g4_i2_g.222086_m.222086	-0.789972	0.0268466	Unknown
TRINITY_DN50828_c0_g1_TRINITY_DN50828_c0_g1_i12_g.61280_m.61280	-0.789556	0.0145007	QDL88355.1 transcription factor bHLH128-like isoform X1 [Cymbidium ensifolium]
TRINITY_DN61265_c6_g2_TRINITY_DN61265_c6_g2_i6_g.186338_m.186338	-0.789503	0.000704846	XP_020703895.2 formin-like protein 5 isoform X1 [Dendrobium catenatum]
TRINITY_DN55672_c1_g1_TRINITY_DN55672_c1_g1_i4_g.236641_m.236641	-0.789418	0.0106996	tr|A0A0D9Y7F4|A0A0D9Y7F4_9ORYZ Lipase_3 domain-containing protein OS=Oryza glumipatula OX=40148 PE=4 SV=1
TRINITY_DN61047_c0_g2_TRINITY_DN61047_c0_g2_i2_g.227853_m.227853	-0.789106	0.000159915	XP_020577953.1 hypersensitive-induced response protein 4 [Phalaenopsis equestris]
TRINITY_DN57502_c2_g1_TRINITY_DN57502_c2_g1_i1_g.104457_m.104457	-0.789006	4.25e-05	XP_020688089.1 SAC3 family protein B isoform X1 [Dendrobium catenatum]
TRINITY_DN41078_c0_g2_TRINITY_DN41078_c0_g2_i1_g.132165_m.132165	-0.78821	0.0251684	XP_020252912.1 mRNA-capping enzyme-like [Asparagus officinalis]
TRINITY_DN59602_c8_g1_TRINITY_DN59602_c8_g1_i1_g.116477_m.116477	-0.788207	5.79e-05	PKU80358.1 Flowering time control protein FCA [Dendrobium catenatum]
TRINITY_DN56279_c1_g1_TRINITY_DN56279_c1_g1_i1_g.241318_m.241318	-0.788081	3.47e-05	XP_025615558.1 protein DDB_G0276689 isoform X2 [Arachis hypogaea]
TRINITY_DN23572_c0_g2_TRINITY_DN23572_c0_g2_i1_g.35932_m.35932	-0.788005	0.0010963	PSR93050.1 TBC1 domain family member protein [Actinidia chinensis var. chinensis]
TRINITY_DN41440_c0_g2_TRINITY_DN41440_c0_g2_i1_g.26098_m.26098	-0.787946	7.71e-05	XP_020684972.1 carboxy-terminal domain RNA polymerase II polypeptide A small phosphatase 1 [Dendrobium catenatum]
TRINITY_DN60504_c2_g17_TRINITY_DN60504_c2_g17_i3_g.58848_m.58848	-0.787849	3.13e-05	XP_020687852.1 F-box only protein 6 isoform X3 [Dendrobium catenatum]
TRINITY_DN58792_c3_g4_TRINITY_DN58792_c3_g4_i3_g.204047_m.204047	-0.787713	0.00150892	Unknown
TRINITY_DN48161_c0_g1_TRINITY_DN48161_c0_g1_i1_g.86858_m.86858	-0.787658	6.28e-05	sp|Q5QNA6|SCRL2_ORYSJ SCAR-like protein 2 OS=Oryza sativa subsp. japonica OX=39947 GN=Os01g0208600 PE=2 SV=1
TRINITY_DN23337_c0_g1_TRINITY_DN23337_c0_g1_i1_g.249036_m.249036	-0.787645	0.00110328	XP_020701700.1 ribosomal L1 domain-containing protein 1-like [Dendrobium catenatum]
TRINITY_DN58862_c2_g1_TRINITY_DN58862_c2_g1_i5_g.125380_m.125380	-0.78741	0.0376122	PKU66670.1 B2 protein [Dendrobium catenatum]
TRINITY_DN53939_c0_g2_TRINITY_DN53939_c0_g2_i9_g.26633_m.26633	-0.787055	2.9e-05	tr|A0A2I0W932|A0A2I0W932_9ASPA Protein FAR1-RELATED SEQUENCE 6 OS=Dendrobium catenatum OX=906689 GN=FRS6 PE=4 SV=1
TRINITY_DN57687_c0_g6_TRINITY_DN57687_c0_g6_i3_g.52251_m.52251	-0.786825	0.000137952	XP_008666048.2 calcium-dependent protein kinase 20 [Zea mays]
TRINITY_DN62051_c4_g2_TRINITY_DN62051_c4_g2_i11_g.33132_m.33132	-0.786684	6.56e-05	XP_020684575.1 glutamate dehydrogenase 1, mitochondrial [Dendrobium catenatum]
TRINITY_DN62349_c1_g1_TRINITY_DN62349_c1_g1_i24_g.65932_m.65932	-0.786544	7.7e-05	XP_028550243.1 protein misato homolog 1 [Dendrobium catenatum]
TRINITY_DN58654_c0_g2_TRINITY_DN58654_c0_g2_i13_g.86151_m.86151	-0.786411	1.5e-05	tr|A0A2I0WLI1|A0A2I0WLI1_9ASPA Rab-GAP TBC domain-containing protein OS=Dendrobium catenatum OX=906689 GN=MA16_Dca001123 PE=4 SV=1
TRINITY_DN52410_c0_g2_TRINITY_DN52410_c0_g2_i1_g.79707_m.79707	-0.78637	6.61e-05	XP_020686566.1 chaperone protein dnaJ 10 [Dendrobium catenatum]
TRINITY_DN47003_c0_g1_TRINITY_DN47003_c0_g1_i4_g.173654_m.173654	-0.786227	7.84e-05	sp|Q10HL3|DCL2A_ORYSJ Endoribonuclease Dicer homolog 2a OS=Oryza sativa subsp. japonica OX=39947 GN=DCL2A PE=2 SV=1
TRINITY_DN55724_c0_g4_TRINITY_DN55724_c0_g4_i1_g.248061_m.248061	-0.78621	0.000247782	RRT75875.1 hypothetical protein B296_00030815 [Ensete ventricosum]
TRINITY_DN46123_c0_g1_TRINITY_DN46123_c0_g1_i1_g.87351_m.87351	-0.785658	3.57e-05	XP_020694298.1 protein LIKE COV 1 isoform X2 [Dendrobium catenatum]
TRINITY_DN44535_c0_g1_TRINITY_DN44535_c0_g1_i1_g.145591_m.145591	-0.785408	0.00167564	XP_020591220.1 probable alpha-1,6-mannosyltransferase MNN10 isoform X1 [Phalaenopsis equestris]
TRINITY_DN48837_c0_g2_TRINITY_DN48837_c0_g2_i2_g.68078_m.68078	-0.785208	0.000260886	tr|A0A067EFU2|A0A067EFU2_CITSI CID domain-containing protein (Fragment) OS=Citrus sinensis OX=2711 GN=CISIN_1g0364562mg PE=4 SV=1
TRINITY_DN61001_c4_g7_TRINITY_DN61001_c4_g7_i5_g.229363_m.229363	-0.785104	0.000122774	XP_028548516.1 uncharacterized protein LOC110103522 isoform X3 [Dendrobium catenatum]
TRINITY_DN49095_c0_g1_TRINITY_DN49095_c0_g1_i8_g.82542_m.82542	-0.785032	0.00514802	XP_020694519.1 protein NRT1/ PTR FAMILY 5.10 [Dendrobium catenatum]
TRINITY_DN54212_c0_g1_TRINITY_DN54212_c0_g1_i1_g.214354_m.214354	-0.78502	4.96e-05	tr|A0A2I0B4M1|A0A2I0B4M1_9ASPA Uncharacterized protein OS=Apostasia shenzhenica OX=1088818 GN=AXF42_Ash018942 PE=4 SV=1
TRINITY_DN51203_c0_g2_TRINITY_DN51203_c0_g2_i2_g.152736_m.152736	-0.784962	2.69e-05	XP_020672967.1 probable E3 ubiquitin-protein ligase ARI2 [Dendrobium catenatum]
TRINITY_DN43179_c0_g1_TRINITY_DN43179_c0_g1_i1_g.145468_m.145468	-0.784961	0.00984184	XP_028549660.1 pentatricopeptide repeat-containing protein At3g20730 [Dendrobium catenatum]
TRINITY_DN45081_c0_g1_TRINITY_DN45081_c0_g1_i4_g.202928_m.202928	-0.784568	0.0377439	XP_020703794.1 transcription factor NIGT1 [Dendrobium catenatum]
TRINITY_DN51685_c0_g1_TRINITY_DN51685_c0_g1_i3_g.162005_m.162005	-0.783722	0.000503582	PKU82475.1 hypothetical protein MA16_Dca005480 [Dendrobium catenatum]
TRINITY_DN148057_c0_g1_TRINITY_DN148057_c0_g1_i1_g.6478_m.6478	-0.783085	3.8e-05	tr|A0A2I0WUV7|A0A2I0WUV7_9ASPA Selenoprotein O OS=Dendrobium catenatum OX=906689 GN=MA16_Dca000791 PE=3 SV=1
TRINITY_DN60160_c0_g1_TRINITY_DN60160_c0_g1_i1_g.70257_m.70257	-0.782845	0.00179619	KAB8116828.1 hypothetical protein EE612_058183, partial [Oryza sativa]
TRINITY_DN58988_c1_g3_TRINITY_DN58988_c1_g3_i1_g.135515_m.135515	-0.782793	0.00695488	tr|A0A287JVS5|A0A287JVS5_HORVV Protein kinase domain-containing protein OS=Hordeum vulgare subsp. vulgare OX=112509 PE=4 SV=1
TRINITY_DN34620_c0_g1_TRINITY_DN34620_c0_g1_i1_g.14916_m.14916	-0.782503	0.00574627	XP_020673033.1 probable plastid-lipid-associated protein 11, chloroplastic [Dendrobium catenatum]
TRINITY_DN43583_c0_g1_TRINITY_DN43583_c0_g1_i1_g.36055_m.36055	-0.782408	0.000114798	XP_020677072.1 membrin-11 [Dendrobium catenatum]
TRINITY_DN58447_c6_g2_TRINITY_DN58447_c6_g2_i1_g.176402_m.176402	-0.782248	0.00214221	tr|M1B9H4|M1B9H4_SOLTU E3 UFM1-protein ligase 1 homolog OS=Solanum tuberosum OX=4113 GN=102579604 PE=4 SV=1
TRINITY_DN49146_c0_g2_TRINITY_DN49146_c0_g2_i2_g.223023_m.223023	-0.781997	0.000929391	PKU84743.1 23S rRNA (adenine2503-C2)-methyltransferase [Dendrobium catenatum]
TRINITY_DN49998_c0_g2_TRINITY_DN49998_c0_g2_i1_g.164122_m.164122	-0.781949	0.000354013	XP_020679892.1 uncharacterized protein LOC110097701 isoform X1 [Dendrobium catenatum]
TRINITY_DN57470_c0_g1_TRINITY_DN57470_c0_g1_i2_g.94513_m.94513	-0.781811	0.0334529	PNX55080.1 casein kinase i isoform delta-like protein, partial [Trifolium pratense]
TRINITY_DN8345_c0_g1_TRINITY_DN8345_c0_g1_i1_g.82735_m.82735	-0.781788	0.000328145	XP_020592318.1 2-(3-amino-3-carboxypropyl)histidine synthase subunit 1 [Phalaenopsis equestris]
TRINITY_DN61085_c0_g1_TRINITY_DN61085_c0_g1_i6_g.229234_m.229234	-0.781665	0.000275524	TYK07352.1 protein SHOOT GRAVITROPISM 6 [Cucumis melo var. makuwa]
TRINITY_DN48180_c0_g1_TRINITY_DN48180_c0_g1_i2_g.87000_m.87000	-0.78155	7.32e-05	XP_020683552.1 ABC transporter B family member 28 [Dendrobium catenatum]
TRINITY_DN50833_c1_g2_TRINITY_DN50833_c1_g2_i3_g.61246_m.61246	-0.781538	0.0146949	XP_020596975.1 putative serine/threonine-protein kinase [Phalaenopsis equestris]
TRINITY_DN61723_c4_g2_TRINITY_DN61723_c4_g2_i5_g.188570_m.188570	-0.781435	0.000229535	XP_020700855.1 E3 ubiquitin ligase BIG BROTHER-related [Dendrobium catenatum]
TRINITY_DN57277_c5_g1_TRINITY_DN57277_c5_g1_i1_g.158242_m.158242	-0.781201	0.00025746	XP_020595462.1 LOW QUALITY PROTEIN: nicotinamide adenine dinucleotide transporter 1, chloroplastic-like [Phalaenopsis equestris]
TRINITY_DN60884_c0_g1_TRINITY_DN60884_c0_g1_i3_g.152263_m.152263	-0.781196	0.0357186	XP_020674125.1 pentatricopeptide repeat-containing protein At5g56310-like [Dendrobium catenatum]
TRINITY_DN33473_c1_g1_TRINITY_DN33473_c1_g1_i1_g.205316_m.205316	-0.781054	0.000401067	XP_020686381.1 thioredoxin-like protein AAED1, chloroplastic isoform X1 [Dendrobium catenatum]
TRINITY_DN60138_c2_g3_TRINITY_DN60138_c2_g3_i4_g.70561_m.70561	-0.780629	0.00169323	XP_028552986.1 derlin-2.2 isoform X1 [Dendrobium catenatum]
TRINITY_DN57811_c1_g3_TRINITY_DN57811_c1_g3_i4_g.44557_m.44557	-0.780532	1.49e-05	XP_020697696.1 AT-rich interactive domain-containing protein 4-like [Dendrobium catenatum]
TRINITY_DN57752_c0_g1_TRINITY_DN57752_c0_g1_i1_g.242376_m.242376	-0.780425	0.0030733	XP_025800299.1 putative disease resistance RPP13-like protein 1 [Panicum hallii]
TRINITY_DN53832_c0_g1_TRINITY_DN53832_c0_g1_i1_g.165054_m.165054	-0.780409	0.000282217	PKU63807.1 Pentatricopeptide repeat-containing protein [Dendrobium catenatum]
TRINITY_DN60269_c2_g4_TRINITY_DN60269_c2_g4_i35_g.178490_m.178490	-0.780154	0.00350841	XP_020684741.1 trimethylguanosine synthase-like [Dendrobium catenatum]
TRINITY_DN49695_c0_g1_TRINITY_DN49695_c0_g1_i3_g.107222_m.107222	-0.779911	0.000320683	XP_020681716.1 ribulose-1,5 bisphosphate carboxylase/oxygenase large subunit N-methyltransferase, chloroplastic [Dendrobium catenatum]
TRINITY_DN56930_c0_g1_TRINITY_DN56930_c0_g1_i1_g.238376_m.238376	-0.779776	0.00022547	XP_020596885.1 U-box domain-containing protein 39-like [Phalaenopsis equestris]
TRINITY_DN58971_c7_g2_TRINITY_DN58971_c7_g2_i2_g.135623_m.135623	-0.77973	0.0393168	MCI02913.1 PHD finger protein [Trifolium medium]
TRINITY_DN55717_c0_g1_TRINITY_DN55717_c0_g1_i8_g.247661_m.247661	-0.779715	0.000317182	XP_020570830.1 probable aspartyl aminopeptidase [Phalaenopsis equestris]
TRINITY_DN60151_c6_g1_TRINITY_DN60151_c6_g1_i1_g.70684_m.70684	-0.779453	0.00385966	XP_020694839.1 IAA-amino acid hydrolase ILR1-like 5 [Dendrobium catenatum]
TRINITY_DN55928_c0_g1_TRINITY_DN55928_c0_g1_i5_g.224927_m.224927	-0.779445	9.61e-06	XP_020675982.1 serine/threonine-protein kinase ATG1c isoform X1 [Dendrobium catenatum]
TRINITY_DN61502_c5_g1_TRINITY_DN61502_c5_g1_i8_g.233144_m.233144	-0.77927	0.0266169	tr|A0A446U5R1|A0A446U5R1_TRITD STAS domain-containing protein OS=Triticum turgidum subsp. durum OX=4567 GN=TRITD_5Bv1G102400 PE=4 SV=1
TRINITY_DN48192_c0_g3_TRINITY_DN48192_c0_g3_i3_g.86953_m.86953	-0.779056	0.000300391	XP_020680414.1 uncharacterized protein LOC110098045 isoform X1 [Dendrobium catenatum]
TRINITY_DN40234_c0_g1_TRINITY_DN40234_c0_g1_i2_g.76355_m.76355	-0.778946	0.0142309	tr|A0A2I0W6J4|A0A2I0W6J4_9ASPA BPL/LPL catalytic domain-containing protein OS=Dendrobium catenatum OX=906689 GN=MA16_Dca007272 PE=4 SV=1
TRINITY_DN14906_c0_g2_TRINITY_DN14906_c0_g2_i1_g.231142_m.231142	-0.778768	9.48e-05	XP_020693868.2 WD repeat-containing protein WRAP73 isoform X1 [Dendrobium catenatum]
TRINITY_DN48615_c1_g1_TRINITY_DN48615_c1_g1_i4_g.160389_m.160389	-0.778633	0.013519	Unknown
TRINITY_DN98448_c0_g1_TRINITY_DN98448_c0_g1_i1_g.199726_m.199726	-0.778562	2.51e-05	XP_020685837.1 plastidic ATP/ADP-transporter [Dendrobium catenatum]
TRINITY_DN56930_c2_g5_TRINITY_DN56930_c2_g5_i5_g.238402_m.238402	-0.778338	0.000102404	XP_020675364.1 zinc finger CCCH domain-containing protein 44 isoform X3 [Dendrobium catenatum]
TRINITY_DN41942_c0_g1_TRINITY_DN41942_c0_g1_i1_g.72259_m.72259	-0.778225	0.00309153	tr|A0A2I0ALR9|A0A2I0ALR9_9ASPA RING-H2 finger protein ATL8 OS=Apostasia shenzhenica OX=1088818 GN=ATL8 PE=4 SV=1
TRINITY_DN56164_c0_g1_TRINITY_DN56164_c0_g1_i1_g.198667_m.198667	-0.777894	0.000255575	Unknown
TRINITY_DN40841_c0_g1_TRINITY_DN40841_c0_g1_i1_g.240239_m.240239	-0.777855	0.00712644	XP_028555384.1 pentatricopeptide repeat-containing protein At5g46460, mitochondrial [Dendrobium catenatum]
TRINITY_DN46005_c0_g2_TRINITY_DN46005_c0_g2_i3_g.128603_m.128603	-0.777724	7.15e-05	XP_020675182.1 chaperone protein dnaJ C76, chloroplastic [Dendrobium catenatum]
TRINITY_DN62017_c0_g5_TRINITY_DN62017_c0_g5_i10_g.33286_m.33286	-0.777504	0.0238269	sp|B9RW00|CSPL6_RICCO CASP-like protein 1C1 OS=Ricinus communis OX=3988 GN=RCOM_1174750 PE=2 SV=1
TRINITY_DN39433_c0_g1_TRINITY_DN39433_c0_g1_i2_g.74621_m.74621	-0.777351	0.0299961	XP_020598968.1 queuine tRNA-ribosyltransferase accessory subunit 2-like isoform X2 [Phalaenopsis equestris]
TRINITY_DN34819_c0_g1_TRINITY_DN34819_c0_g1_i1_g.56669_m.56669	-0.777028	0.00204129	XP_023747818.1 transcription initiation factor TFIID subunit 11-like [Lactuca sativa]
TRINITY_DN62051_c4_g2_TRINITY_DN62051_c4_g2_i11_g.33133_m.33133	-0.776897	0.0309531	Unknown
TRINITY_DN58994_c1_g4_TRINITY_DN58994_c1_g4_i1_g.135671_m.135671	-0.77689	0.00035673	XP_020700554.1 polyadenylation and cleavage factor homolog 4 [Dendrobium catenatum]
TRINITY_DN54574_c0_g1_TRINITY_DN54574_c0_g1_i15_g.162518_m.162518	-0.776731	0.00942927	XP_020692334.1 E3 ubiquitin-protein ligase RHF2A [Dendrobium catenatum]
TRINITY_DN59360_c6_g2_TRINITY_DN59360_c6_g2_i1_g.122403_m.122403	-0.776488	0.0400242	KAE8702252.1 Pentatricopeptide repeat-containing protein [Hibiscus syriacus]
TRINITY_DN53925_c0_g1_TRINITY_DN53925_c0_g1_i3_g.26683_m.26683	-0.776213	9.74e-05	XP_020680346.1 zinc finger protein 830 [Dendrobium catenatum]
TRINITY_DN39037_c0_g1_TRINITY_DN39037_c0_g1_i3_g.164341_m.164341	-0.775912	0.00859189	XP_020699938.1 UPF0415 protein C7orf25 homolog isoform X1 [Dendrobium catenatum]
TRINITY_DN58338_c1_g1_TRINITY_DN58338_c1_g1_i1_g.88184_m.88184	-0.775762	8.38e-05	XP_020673342.1 far upstream element-binding protein 2 isoform X1 [Dendrobium catenatum]
TRINITY_DN42305_c0_g2_TRINITY_DN42305_c0_g2_i2_g.39763_m.39763	-0.775141	0.000606485	XP_020683114.1 thiosulfate sulfurtransferase 16, chloroplastic [Dendrobium catenatum]
TRINITY_DN55061_c0_g1_TRINITY_DN55061_c0_g1_i13_g.99718_m.99718	-0.774879	0.000143653	XP_028556319.1 probable E3 ubiquitin-protein ligase ARI7 [Dendrobium catenatum]
TRINITY_DN62332_c0_g1_TRINITY_DN62332_c0_g1_i10_g.67499_m.67499	-0.774407	0.00799955	tr|A0A444F893|A0A444F893_ENSVE SNF2_N domain-containing protein (Fragment) OS=Ensete ventricosum OX=4639 GN=GW17_00017122 PE=4 SV=1
TRINITY_DN50559_c0_g3_TRINITY_DN50559_c0_g3_i4_g.60075_m.60075	-0.77438	0.0464252	Unknown
TRINITY_DN57942_c0_g3_TRINITY_DN57942_c0_g3_i14_g.174548_m.174548	-0.774354	4.19e-05	PKU62513.1 poly(A) RNA polymerase GLD2 [Dendrobium catenatum]
TRINITY_DN2412_c0_g1_TRINITY_DN2412_c0_g1_i1_g.89719_m.89719	-0.774261	7.21e-05	tr|A0A2I0B8A4|A0A2I0B8A4_9ASPA F-box/LRR-repeat protein 23 OS=Apostasia shenzhenica OX=1088818 GN=FBL23 PE=4 SV=1
TRINITY_DN6484_c0_g1_TRINITY_DN6484_c0_g1_i1_g.25976_m.25976	-0.774246	6.57e-05	XP_020579061.1 protein S-acyltransferase 10 [Phalaenopsis equestris]
TRINITY_DN60902_c1_g1_TRINITY_DN60902_c1_g1_i8_g.139246_m.139246	-0.774197	0.000140095	PKA60456.1 Cytochrome P450 704C1 [Apostasia shenzhenica]
TRINITY_DN47281_c0_g1_TRINITY_DN47281_c0_g1_i3_g.180437_m.180437	-0.77416	8.16e-05	XP_025805914.1 mediator of RNA polymerase II transcription subunit 33A-like isoform X4 [Panicum hallii]
TRINITY_DN39410_c0_g1_TRINITY_DN39410_c0_g1_i1_g.74673_m.74673	-0.774019	0.00618894	XP_020675994.1 protein Mpv17 isoform X2 [Dendrobium catenatum]
TRINITY_DN58801_c2_g1_TRINITY_DN58801_c2_g1_i1_g.124812_m.124812	-0.774002	5.63e-05	XP_020594011.1 pre-mRNA-splicing factor SLU7 [Phalaenopsis equestris]
TRINITY_DN53702_c0_g3_TRINITY_DN53702_c0_g3_i4_g.40996_m.40996	-0.773923	5.68e-05	XP_020587261.1 transcription factor GTE4-like [Phalaenopsis equestris]
TRINITY_DN28934_c0_g1_TRINITY_DN28934_c0_g1_i1_g.80859_m.80859	-0.773421	0.0118627	XP_020702668.1 uncharacterized protein LOC110114185 [Dendrobium catenatum]
TRINITY_DN58790_c2_g1_TRINITY_DN58790_c2_g1_i3_g.203572_m.203572	-0.773208	0.0132429	XP_020700761.1 uncharacterized protein LOC110112780 [Dendrobium catenatum]
TRINITY_DN53739_c1_g3_TRINITY_DN53739_c1_g3_i2_g.41188_m.41188	-0.773179	0.00581254	XP_020580486.1 mediator of RNA polymerase II transcription subunit 30 [Phalaenopsis equestris]
TRINITY_DN62077_c0_g3_TRINITY_DN62077_c0_g3_i1_g.32011_m.32011	-0.772904	0.000242996	PKA62847.1 Transcriptional corepressor SEUSS [Apostasia shenzhenica]
TRINITY_DN40054_c0_g2_TRINITY_DN40054_c0_g2_i1_g.114862_m.114862	-0.772883	0.000132193	XP_020700200.1 AUGMIN subunit 6 [Dendrobium catenatum]
TRINITY_DN63198_c0_g2_TRINITY_DN63198_c0_g2_i1_g.115609_m.115609	-0.77272	3.61e-05	tr|A0A2I0WA97|A0A2I0WA97_9ASPA 1-aminocyclopropane-1-carboxylate deaminase OS=Dendrobium catenatum OX=906689 GN=MA16_Dca010159 PE=3 SV=1
TRINITY_DN60745_c2_g1_TRINITY_DN60745_c2_g1_i2_g.93200_m.93200	-0.772628	0.000122659	XP_020673891.1 uncharacterized protein LOC110093369 isoform X1 [Dendrobium catenatum]
TRINITY_DN46244_c0_g1_TRINITY_DN46244_c0_g1_i1_g.198228_m.198228	-0.772013	4.96e-05	XP_020680095.1 DEAD-box ATP-dependent RNA helicase 24 [Dendrobium catenatum]
TRINITY_DN45560_c0_g1_TRINITY_DN45560_c0_g1_i2_g.27255_m.27255	-0.771854	0.0402797	Unknown
TRINITY_DN55797_c2_g3_TRINITY_DN55797_c2_g3_i1_g.248612_m.248612	-0.771753	2.52e-05	XP_020676347.1 26S proteasome non-ATPase regulatory subunit 11 homolog [Dendrobium catenatum]
TRINITY_DN57887_c0_g2_TRINITY_DN57887_c0_g2_i2_g.43951_m.43951	-0.771644	3.48e-05	tr|A0A2I0AE63|A0A2I0AE63_9ASPA Peptidylprolyl isomerase OS=Apostasia shenzhenica OX=1088818 GN=CYP PE=4 SV=1
TRINITY_DN62315_c6_g11_TRINITY_DN62315_c6_g11_i1_g.67273_m.67273	-0.771179	0.000158753	XP_020701256.1 probable rRNA-processing protein EBP2 homolog [Dendrobium catenatum]
TRINITY_DN47421_c0_g1_TRINITY_DN47421_c0_g1_i1_g.131221_m.131221	-0.771076	8.88e-05	XP_028548987.1 RNA-binding protein 1-like [Dendrobium catenatum]
TRINITY_DN45356_c0_g1_TRINITY_DN45356_c0_g1_i3_g.205454_m.205454	-0.770702	0.00326694	XP_020701514.1 APO protein 1, chloroplastic [Dendrobium catenatum]
TRINITY_DN60974_c4_g3_TRINITY_DN60974_c4_g3_i3_g.138661_m.138661	-0.770593	0.00151239	Unknown
TRINITY_DN48006_c0_g1_TRINITY_DN48006_c0_g1_i1_g.60708_m.60708	-0.770448	0.0132418	tr|A0A2I0WBK4|A0A2I0WBK4_9ASPA Leucine-rich repeat receptor-like serine/threonine-protein kinase OS=Dendrobium catenatum OX=906689 GN=MA16_Dca024613 PE=3 SV=1
TRINITY_DN57676_c0_g2_TRINITY_DN57676_c0_g2_i3_g.52138_m.52138	-0.770056	0.00253058	XP_020683412.1 ubiquitin carboxyl-terminal hydrolase 3-like [Dendrobium catenatum]
TRINITY_DN61406_c6_g1_TRINITY_DN61406_c6_g1_i3_g.249900_m.249900	-0.769956	6.03e-05	XP_020684946.1 splicing factor YJU2 [Dendrobium catenatum]
TRINITY_DN52974_c0_g2_TRINITY_DN52974_c0_g2_i5_g.190371_m.190371	-0.769719	0.000994662	XP_020697098.1 aminodeoxychorismate synthase, chloroplastic [Dendrobium catenatum]
TRINITY_DN46860_c0_g1_TRINITY_DN46860_c0_g1_i1_g.225017_m.225017	-0.769699	0.00405624	XP_020592120.1 cyclin-dependent kinase D-1-like [Phalaenopsis equestris]
TRINITY_DN61653_c1_g1_TRINITY_DN61653_c1_g1_i2_g.167982_m.167982	-0.769693	5.75e-05	sp|I6YGS0|EPHA_MYCTU Epoxide hydrolase A OS=Mycobacterium tuberculosis (strain ATCC 25618 / H37Rv) OX=83332 GN=ephA PE=1 SV=1
TRINITY_DN28934_c0_g1_TRINITY_DN28934_c0_g1_i3_g.80864_m.80864	-0.768765	0.00229849	XP_020702668.1 uncharacterized protein LOC110114185 [Dendrobium catenatum]
TRINITY_DN49650_c0_g1_TRINITY_DN49650_c0_g1_i7_g.107391_m.107391	-0.768746	0.0108416	XP_021682740.1 phosphoribosylamine--glycine ligase, chloroplastic-like [Hevea brasiliensis]
TRINITY_DN61406_c4_g2_TRINITY_DN61406_c4_g2_i3_g.249877_m.249877	-0.76864	3.55e-05	XP_020583679.1 protein SPT2 homolog [Phalaenopsis equestris]
TRINITY_DN52066_c0_g2_TRINITY_DN52066_c0_g2_i4_g.129462_m.129462	-0.768511	0.000431275	XP_020702861.1 probable bifunctional methylthioribulose-1-phosphate dehydratase/enolase-phosphatase E1 1 isoform X1 [Dendrobium catenatum]
TRINITY_DN62511_c2_g13_TRINITY_DN62511_c2_g13_i2_g.169245_m.169245	-0.768388	0.0038564	Unknown
TRINITY_DN52712_c0_g1_TRINITY_DN52712_c0_g1_i4_g.108457_m.108457	-0.768186	6.19e-05	tr|A0A2I0WK72|A0A2I0WK72_9ASPA B2 protein OS=Dendrobium catenatum OX=906689 GN=MA16_Dca011421 PE=4 SV=1
TRINITY_DN56940_c5_g1_TRINITY_DN56940_c5_g1_i13_g.239042_m.239042	-0.768152	0.000192779	tr|A0A2I0X7A1|A0A2I0X7A1_9ASPA LETM1 domain-containing protein OS=Dendrobium catenatum OX=906689 GN=MA16_Dca021387 PE=4 SV=1
TRINITY_DN62290_c8_g9_TRINITY_DN62290_c8_g9_i1_g.210850_m.210850	-0.767357	0.000158574	Unknown
TRINITY_DN56747_c0_g1_TRINITY_DN56747_c0_g1_i2_g.153743_m.153743	-0.76697	0.000679373	XP_006585113.1 F-box/kelch-repeat protein At1g67480 isoform X2 [Glycine max]
TRINITY_DN51147_c0_g1_TRINITY_DN51147_c0_g1_i4_g.130547_m.130547	-0.766854	0.000759278	sp|O80358|FPG_ARATH Formamidopyrimidine-DNA glycosylase OS=Arabidopsis thaliana OX=3702 GN=FPG1 PE=1 SV=1
TRINITY_DN60902_c1_g3_TRINITY_DN60902_c1_g3_i1_g.139253_m.139253	-0.76682	0.000355503	XP_020580991.1 pentatricopeptide repeat-containing protein At5g15340, mitochondrial [Phalaenopsis equestris]
TRINITY_DN52221_c0_g3_TRINITY_DN52221_c0_g3_i4_g.28101_m.28101	-0.766549	0.000120886	XP_020673508.1 SUMO-conjugating enzyme SCE1 [Dendrobium catenatum]
TRINITY_DN60824_c1_g13_TRINITY_DN60824_c1_g13_i1_g.151831_m.151831	-0.766316	0.000340513	PKU75092.1 Auxin response factor 2 [Dendrobium catenatum]
TRINITY_DN60822_c0_g2_TRINITY_DN60822_c0_g2_i11_g.151963_m.151963	-0.766265	0.000460479	XP_028551690.1 calmodulin-binding transcription activator 4-like isoform X2 [Dendrobium catenatum]
TRINITY_DN58422_c2_g1_TRINITY_DN58422_c2_g1_i2_g.177124_m.177124	-0.766247	0.0304654	XP_020581922.1 protection of telomeres protein 1a-like isoform X4 [Phalaenopsis equestris]
TRINITY_DN58801_c3_g3_TRINITY_DN58801_c3_g3_i11_g.124850_m.124850	-0.766098	0.0122313	XP_020675805.1 tRNA threonylcarbamoyladenosine dehydratase 2 [Dendrobium catenatum]
TRINITY_DN49115_c0_g1_TRINITY_DN49115_c0_g1_i4_g.223110_m.223110	-0.76604	0.0317393	XP_020700808.1 uncharacterized protein LOC110112812 isoform X1 [Dendrobium catenatum]
TRINITY_DN18951_c0_g1_TRINITY_DN18951_c0_g1_i1_g.200895_m.200895	-0.765777	0.00546827	XP_020696504.1 pentatricopeptide repeat-containing protein At3g46790, chloroplastic [Dendrobium catenatum]
TRINITY_DN54663_c1_g2_TRINITY_DN54663_c1_g2_i3_g.35137_m.35137	-0.765695	0.00021943	sp|Q21215|GBLP_CAEEL Guanine nucleotide-binding protein subunit beta-2-like 1 OS=Caenorhabditis elegans OX=6239 GN=rack-1 PE=1 SV=3
TRINITY_DN60630_c4_g11_TRINITY_DN60630_c4_g11_i1_g.158871_m.158871	-0.76558	0.0410938	XP_020586992.1 polyadenylate-binding protein-interacting protein 12-like isoform X1 [Phalaenopsis equestris]
TRINITY_DN50610_c0_g1_TRINITY_DN50610_c0_g1_i2_g.90202_m.90202	-0.765313	9.94e-05	XP_028547975.1 serine protease SPPA, chloroplastic [Dendrobium catenatum]
TRINITY_DN56234_c0_g1_TRINITY_DN56234_c0_g1_i2_g.241312_m.241312	-0.765223	0.0484283	XP_028551321.1 histone deacetylase 2 [Dendrobium catenatum]
TRINITY_DN53445_c1_g2_TRINITY_DN53445_c1_g2_i1_g.137311_m.137311	-0.765081	9.36e-06	XP_020109204.1 ELAV-like protein 4 [Ananas comosus]
TRINITY_DN43149_c0_g1_TRINITY_DN43149_c0_g1_i1_g.145497_m.145497	-0.764894	2.51e-05	PKA59718.1 F-box protein PP2-A15 [Apostasia shenzhenica]
TRINITY_DN45511_c0_g1_TRINITY_DN45511_c0_g1_i1_g.27232_m.27232	-0.764591	0.00148441	XP_020693192.1 pentatricopeptide repeat-containing protein At3g18020 isoform X1 [Dendrobium catenatum]
TRINITY_DN59436_c5_g1_TRINITY_DN59436_c5_g1_i10_g.120116_m.120116	-0.76455	0.000323312	XP_020591210.1 protein AAR2 homolog isoform X1 [Phalaenopsis equestris]
TRINITY_DN9302_c0_g1_TRINITY_DN9302_c0_g1_i1_g.239474_m.239474	-0.76444	0.000488627	XP_020575707.1 ultraviolet-B receptor UVR8 isoform X1 [Phalaenopsis equestris]
TRINITY_DN58502_c3_g1_TRINITY_DN58502_c3_g1_i1_g.212053_m.212053	-0.76422	0.000119538	XP_020597738.1 flagellar radial spoke protein 5 isoform X1 [Phalaenopsis equestris]
TRINITY_DN48226_c0_g1_TRINITY_DN48226_c0_g1_i2_g.79227_m.79227	-0.764044	0.0158965	XP_020683585.1 zinc finger protein SHOOT GRAVITROPISM 5-like [Dendrobium catenatum]
TRINITY_DN52299_c1_g6_TRINITY_DN52299_c1_g6_i4_g.27531_m.27531	-0.763866	0.0488292	Unknown
TRINITY_DN33897_c0_g2_TRINITY_DN33897_c0_g2_i1_g.76427_m.76427	-0.763729	2.16e-05	XP_020703575.1 probable enoyl-CoA hydratase 1, peroxisomal [Dendrobium catenatum]
TRINITY_DN37674_c0_g2_TRINITY_DN37674_c0_g2_i1_g.161097_m.161097	-0.763648	0.000226622	XP_020689617.1 protein METHYLENE BLUE SENSITIVITY 1 [Dendrobium catenatum]
TRINITY_DN59709_c2_g3_TRINITY_DN59709_c2_g3_i1_g.127951_m.127951	-0.763637	0.0186537	Unknown
TRINITY_DN49915_c0_g2_TRINITY_DN49915_c0_g2_i1_g.163796_m.163796	-0.763452	6.02e-05	XP_020672422.1 ketol-acid reductoisomerase, chloroplastic [Dendrobium catenatum]
TRINITY_DN59353_c1_g1_TRINITY_DN59353_c1_g1_i2_g.122242_m.122242	-0.763377	0.0332586	XP_020599486.1 cytochrome P450 86B1-like [Phalaenopsis equestris]
TRINITY_DN28652_c0_g1_TRINITY_DN28652_c0_g1_i1_g.175482_m.175482	-0.763121	0.00693942	XP_020591706.1 uncharacterized protein LOC110032416 [Phalaenopsis equestris]
TRINITY_DN60646_c7_g1_TRINITY_DN60646_c7_g1_i10_g.159626_m.159626	-0.763119	0.0311284	XP_020592117.1 uncharacterized protein LOC110032726 [Phalaenopsis equestris]
TRINITY_DN59071_c2_g1_TRINITY_DN59071_c2_g1_i10_g.38512_m.38512	-0.763051	3.45e-05	XP_020702723.1 uncharacterized protein LOC110114249 [Dendrobium catenatum]
TRINITY_DN50418_c0_g1_TRINITY_DN50418_c0_g1_i6_g.75411_m.75411	-0.762644	0.00481789	XP_020699294.2 DNA-directed RNA polymerase 3B, chloroplastic isoform X2 [Dendrobium catenatum]
TRINITY_DN34570_c0_g1_TRINITY_DN34570_c0_g1_i1_g.63519_m.63519	-0.762576	0.000251519	XP_020688434.1 uncharacterized protein LOC110103899 [Dendrobium catenatum]
TRINITY_DN40613_c0_g4_TRINITY_DN40613_c0_g4_i2_g.86429_m.86429	-0.762395	0.0033258	XP_020696714.1 serine/threonine-protein kinase STY13 [Dendrobium catenatum]
TRINITY_DN56961_c0_g3_TRINITY_DN56961_c0_g3_i5_g.238606_m.238606	-0.762395	0.000127029	XP_020678030.1 LMBR1 domain-containing protein 2 homolog A [Dendrobium catenatum]
TRINITY_DN55724_c0_g3_TRINITY_DN55724_c0_g3_i11_g.248053_m.248053	-0.762304	0.000249508	XP_020698912.1 uncharacterized protein LOC110111399 isoform X2 [Dendrobium catenatum]
TRINITY_DN57413_c3_g2_TRINITY_DN57413_c3_g2_i10_g.94505_m.94505	-0.762196	0.00230183	XP_015888395.1 UDP-glycosyltransferase TURAN [Ziziphus jujuba]
TRINITY_DN148286_c0_g1_TRINITY_DN148286_c0_g1_i1_g.6410_m.6410	-0.762126	0.00297774	Unknown
TRINITY_DN40008_c0_g1_TRINITY_DN40008_c0_g1_i1_g.114880_m.114880	-0.7621	1.85e-05	XP_020702872.1 peroxisome biogenesis protein 22 isoform X1 [Dendrobium catenatum]
TRINITY_DN60134_c6_g6_TRINITY_DN60134_c6_g6_i1_g.70181_m.70181	-0.76193	0.00545401	sp|Q949U4|OFT16_ARATH O-fucosyltransferase 16 OS=Arabidopsis thaliana OX=3702 GN=OFUT16 PE=2 SV=1
TRINITY_DN38431_c0_g1_TRINITY_DN38431_c0_g1_i1_g.249277_m.249277	-0.761893	0.000340363	XP_020684678.1 U-box domain-containing protein 3 [Dendrobium catenatum]
TRINITY_DN55540_c2_g1_TRINITY_DN55540_c2_g1_i8_g.192371_m.192371	-0.761715	0.000550799	PWZ19683.1 Chaperone protein dnaJ GFA2, mitochondrial [Zea mays]
TRINITY_DN60529_c7_g2_TRINITY_DN60529_c7_g2_i2_g.57049_m.57049	-0.761715	0.0163415	QDF82373.1 transcription factor bHLH79-like isoform X2, partial [Cymbidium goeringii]
TRINITY_DN22926_c0_g1_TRINITY_DN22926_c0_g1_i2_g.117978_m.117978	-0.761714	0.000449661	XP_020683872.1 protein WVD2-like 3 [Dendrobium catenatum]
TRINITY_DN62060_c0_g3_TRINITY_DN62060_c0_g3_i5_g.31957_m.31957	-0.761631	0.0169543	XP_028549908.1 uncharacterized protein LOC110106204 isoform X2 [Dendrobium catenatum]
TRINITY_DN53997_c1_g1_TRINITY_DN53997_c1_g1_i1_g.26951_m.26951	-0.761336	0.00732499	XP_020675497.1 uncharacterized protein LOC110094574 [Dendrobium catenatum]
TRINITY_DN58740_c1_g3_TRINITY_DN58740_c1_g3_i3_g.204586_m.204586	-0.761272	0.00727862	XP_020680591.1 chlorophyll(ide) b reductase NOL, chloroplastic isoform X1 [Dendrobium catenatum]
TRINITY_DN61643_c4_g8_TRINITY_DN61643_c4_g8_i1_g.168617_m.168617	-0.76122	0.00379688	XP_020682958.1 glutathione hydrolase 3 [Dendrobium catenatum]
TRINITY_DN56693_c0_g2_TRINITY_DN56693_c0_g2_i1_g.201440_m.201440	-0.761079	0.00205222	Unknown
TRINITY_DN45341_c0_g1_TRINITY_DN45341_c0_g1_i2_g.205519_m.205519	-0.761013	0.00959003	XP_015875038.1 uncharacterized protein LOC107411883 [Ziziphus jujuba]
TRINITY_DN58896_c9_g1_TRINITY_DN58896_c9_g1_i7_g.126064_m.126064	-0.760983	0.000179948	XP_020686620.1 coiled-coil domain-containing protein R3HCC1L [Dendrobium catenatum]
TRINITY_DN58500_c2_g2_TRINITY_DN58500_c2_g2_i5_g.213601_m.213601	-0.760958	0.000135281	tr|A0A2I0BEH4|A0A2I0BEH4_9ASPA DUF1084 domain-containing protein OS=Apostasia shenzhenica OX=1088818 GN=AXF42_Ash006886 PE=3 SV=1
TRINITY_DN57802_c0_g4_TRINITY_DN57802_c0_g4_i14_g.45466_m.45466	-0.760606	0.00139023	XP_020578655.1 EIN3-binding F-box protein 1 isoform X1 [Phalaenopsis equestris]
TRINITY_DN56443_c0_g2_TRINITY_DN56443_c0_g2_i3_g.105569_m.105569	-0.760112	0.000138186	XP_020705310.1 zinc finger BED domain-containing protein RICESLEEPER 2 [Dendrobium catenatum]
TRINITY_DN58994_c1_g4_TRINITY_DN58994_c1_g4_i8_g.135687_m.135687	-0.759911	0.0050735	XP_020700554.1 polyadenylation and cleavage factor homolog 4 [Dendrobium catenatum]
TRINITY_DN53057_c0_g1_TRINITY_DN53057_c0_g1_i2_g.235823_m.235823	-0.759787	0.000115463	XP_020683549.1 phosphoinositide phosphatase SAC7 [Dendrobium catenatum]
TRINITY_DN51546_c1_g2_TRINITY_DN51546_c1_g2_i1_g.8829_m.8829	-0.759746	0.00397055	XP_020672839.1 serine/threonine-protein kinase PBS1 isoform X2 [Dendrobium catenatum]
TRINITY_DN57493_c1_g1_TRINITY_DN57493_c1_g1_i5_g.94909_m.94909	-0.75971	0.0318879	GEV05145.1 DNAse I-like superfamily protein [Tanacetum cinerariifolium]
TRINITY_DN35507_c0_g2_TRINITY_DN35507_c0_g2_i1_g.48311_m.48311	-0.759673	0.00513928	XP_020686323.1 homeobox-DDT domain protein RLT3 isoform X2 [Dendrobium catenatum]
TRINITY_DN44197_c0_g3_TRINITY_DN44197_c0_g3_i1_g.48196_m.48196	-0.759619	0.0469935	ACG43944.1 UBP26 [Zea mays]
TRINITY_DN58379_c4_g7_TRINITY_DN58379_c4_g7_i3_g.88062_m.88062	-0.75893	0.000139736	PSS34767.1 Vacuolar-sorting receptor 1 like [Actinidia chinensis var. chinensis]
TRINITY_DN61756_c1_g3_TRINITY_DN61756_c1_g3_i1_g.189775_m.189775	-0.758546	0.000384858	XP_020701677.1 superoxide dismutase [Cu-Zn] 4A [Dendrobium catenatum]
TRINITY_DN45182_c0_g1_TRINITY_DN45182_c0_g1_i3_g.115196_m.115196	-0.758434	5.79e-05	QEX51183.1 zinc finger CCCH domain-containing protein 17-like isoform X5 [Cymbidium ensifolium]
TRINITY_DN51318_c0_g2_TRINITY_DN51318_c0_g2_i5_g.19770_m.19770	-0.758307	7.74e-05	XP_020578505.1 glutamyl-tRNA reductase-binding protein, chloroplastic-like [Phalaenopsis equestris]
TRINITY_DN50345_c0_g2_TRINITY_DN50345_c0_g2_i1_g.195424_m.195424	-0.758026	0.0211454	XP_020705399.1 zinc finger protein STOP1 homolog isoform X1 [Dendrobium catenatum]
TRINITY_DN55159_c1_g2_TRINITY_DN55159_c1_g2_i1_g.83526_m.83526	-0.757835	0.0076283	XP_020242074.1 uncharacterized protein LOC109820359 isoform X2 [Asparagus officinalis]
TRINITY_DN20856_c0_g1_TRINITY_DN20856_c0_g1_i1_g.177645_m.177645	-0.757202	0.000115169	XP_020679866.1 C-type lectin receptor-like tyrosine-protein kinase At1g52310 [Dendrobium catenatum]
TRINITY_DN152033_c0_g1_TRINITY_DN152033_c0_g1_i1_g.985_m.985	-0.757165	0.0040429	XP_028556736.1 outer envelope pore protein 21B, chloroplastic [Dendrobium catenatum]
TRINITY_DN58996_c1_g2_TRINITY_DN58996_c1_g2_i1_g.134817_m.134817	-0.756774	0.0356068	Unknown
TRINITY_DN53726_c0_g1_TRINITY_DN53726_c0_g1_i2_g.41491_m.41491	-0.756577	0.00222499	XP_020599359.1 molybdenum cofactor sulfurase isoform X1 [Phalaenopsis equestris]
TRINITY_DN53535_c0_g1_TRINITY_DN53535_c0_g1_i1_g.29076_m.29076	-0.756511	0.00162744	RVW43811.1 5 small nuclear ribonucleoprotein component CLO [Vitis vinifera]
TRINITY_DN49361_c0_g1_TRINITY_DN49361_c0_g1_i1_g.137083_m.137083	-0.756479	0.00934056	tr|A0A453IMW9|A0A453IMW9_AEGTS Conserved oligomeric Golgi complex subunit 6 OS=Aegilops tauschii subsp. strangulata OX=200361 PE=3 SV=1
TRINITY_DN46392_c0_g1_TRINITY_DN46392_c0_g1_i2_g.102676_m.102676	-0.756461	0.0135509	XP_020696558.1 annexin D4 [Dendrobium catenatum]
TRINITY_DN50684_c0_g1_TRINITY_DN50684_c0_g1_i1_g.90422_m.90422	-0.756418	0.000119524	XP_020581847.1 DEAD-box ATP-dependent RNA helicase 39 [Phalaenopsis equestris]
TRINITY_DN49959_c0_g1_TRINITY_DN49959_c0_g1_i2_g.163794_m.163794	-0.756386	8.01e-05	XP_020581659.1 LOW QUALITY PROTEIN: E3 ubiquitin-protein ligase Hakai [Phalaenopsis equestris]
TRINITY_DN53360_c0_g1_TRINITY_DN53360_c0_g1_i4_g.155928_m.155928	-0.756339	0.000198892	XP_020687969.1 probable ubiquitin conjugation factor E4 [Dendrobium catenatum]
TRINITY_DN51468_c0_g1_TRINITY_DN51468_c0_g1_i4_g.230371_m.230371	-0.756243	2.26e-05	XP_020590015.1 protein translocase subunit SECA2, chloroplastic isoform X2 [Phalaenopsis equestris]
TRINITY_DN34963_c0_g1_TRINITY_DN34963_c0_g1_i1_g.237570_m.237570	-0.756225	7.9e-05	XP_020581582.1 autophagy-related protein 3 [Phalaenopsis equestris]
TRINITY_DN52457_c0_g2_TRINITY_DN52457_c0_g2_i4_g.80378_m.80378	-0.75603	0.0423991	XP_021283283.1 F-box protein At3g58530 isoform X4 [Herrania umbratica]
TRINITY_DN54511_c0_g2_TRINITY_DN54511_c0_g2_i1_g.162735_m.162735	-0.755938	0.00131017	XP_028552659.1 serine/threonine-protein kinase RHS3-like [Dendrobium catenatum]
TRINITY_DN56000_c1_g1_TRINITY_DN56000_c1_g1_i1_g.47211_m.47211	-0.755903	0.000357779	XP_020686877.1 mediator of RNA polymerase II transcription subunit 9 [Dendrobium catenatum]
TRINITY_DN539_c0_g2_TRINITY_DN539_c0_g2_i1_g.11695_m.11695	-0.75546	6.02e-05	sp|Q9FHK0|SKI31_ARATH F-box protein SKIP31 OS=Arabidopsis thaliana OX=3702 GN=SKIP31 PE=1 SV=1
TRINITY_DN58996_c1_g1_TRINITY_DN58996_c1_g1_i1_g.134791_m.134791	-0.755233	4.46e-05	XP_020586296.1 serine/threonine-protein kinase tricorner-like [Phalaenopsis equestris]
TRINITY_DN44904_c0_g1_TRINITY_DN44904_c0_g1_i10_g.252287_m.252287	-0.755103	0.000487821	tr|A0A4S8JYW1|A0A4S8JYW1_MUSBA PSP domain-containing protein OS=Musa balbisiana OX=52838 GN=C4D60_Mb05t25540 PE=4 SV=1
TRINITY_DN33473_c1_g2_TRINITY_DN33473_c1_g2_i1_g.205317_m.205317	-0.754845	0.00434698	XP_020686382.1 thioredoxin-like protein AAED1, chloroplastic isoform X2 [Dendrobium catenatum]
TRINITY_DN56908_c0_g1_TRINITY_DN56908_c0_g1_i8_g.238683_m.238683	-0.754668	0.00314896	XP_020576548.1 serine/arginine-rich splicing factor SR45a-like isoform X1 [Phalaenopsis equestris]
TRINITY_DN23334_c0_g2_TRINITY_DN23334_c0_g2_i1_g.249030_m.249030	-0.754466	0.0378147	XP_020696416.1 dirigent protein 17-like [Dendrobium catenatum]
TRINITY_DN38518_c0_g1_TRINITY_DN38518_c0_g1_i1_g.160828_m.160828	-0.754366	0.000127784	QEG03092.1 chaperone protein DnaJ A6 isoform X1 [Cymbidium ensifolium]
TRINITY_DN60638_c7_g16_TRINITY_DN60638_c7_g16_i12_g.159156_m.159156	-0.754311	0.0016491	XP_020685088.1 glycerol-3-phosphate dehydrogenase [NAD(+)], chloroplastic isoform X2 [Dendrobium catenatum]
TRINITY_DN61502_c5_g1_TRINITY_DN61502_c5_g1_i3_g.233132_m.233132	-0.754231	0.0176266	Unknown
TRINITY_DN57191_c3_g2_TRINITY_DN57191_c3_g2_i5_g.21409_m.21409	-0.754219	0.00398572	XP_028555607.1 soluble inorganic pyrophosphatase 1 [Dendrobium catenatum]
TRINITY_DN61088_c2_g4_TRINITY_DN61088_c2_g4_i1_g.229291_m.229291	-0.754002	0.000369352	PKU62353.1 tRNA(His) guanylyltransferase 2 [Dendrobium catenatum]
TRINITY_DN21399_c0_g1_TRINITY_DN21399_c0_g1_i1_g.253441_m.253441	-0.753909	6.4e-05	XP_020685666.1 gamma-interferon-responsive lysosomal thiol protein [Dendrobium catenatum]
TRINITY_DN56592_c0_g2_TRINITY_DN56592_c0_g2_i11_g.54188_m.54188	-0.753874	0.000504049	XP_020674038.1 DNA repair protein UVH3 isoform X4 [Dendrobium catenatum]
TRINITY_DN50234_c0_g3_TRINITY_DN50234_c0_g3_i1_g.253550_m.253550	-0.753261	4.24e-05	XP_020694386.1 protein transport protein sec23-1 [Dendrobium catenatum]
TRINITY_DN56140_c3_g2_TRINITY_DN56140_c3_g2_i2_g.198745_m.198745	-0.753014	0.00690558	XP_020685648.1 uncharacterized protein LOC110101894 [Dendrobium catenatum]
TRINITY_DN60024_c6_g1_TRINITY_DN60024_c6_g1_i1_g.245921_m.245921	-0.753013	0.00297765	XP_028556046.1 pentatricopeptide repeat-containing protein At1g05600 [Dendrobium catenatum]
TRINITY_DN59351_c3_g3_TRINITY_DN59351_c3_g3_i10_g.121387_m.121387	-0.752867	0.00426461	Unknown
TRINITY_DN57762_c0_g2_TRINITY_DN57762_c0_g2_i1_g.242794_m.242794	-0.752752	0.000554773	XP_020575285.1 IN2-2 protein-like isoform X1 [Phalaenopsis equestris]
TRINITY_DN61845_c1_g1_TRINITY_DN61845_c1_g1_i2_g.42718_m.42718	-0.752698	7.8e-05	XP_020689864.1 protein TRIGALACTOSYLDIACYLGLYCEROL 3, chloroplastic isoform X2 [Dendrobium catenatum]
TRINITY_DN55725_c7_g4_TRINITY_DN55725_c7_g4_i4_g.248664_m.248664	-0.752691	0.000720271	Unknown
TRINITY_DN61851_c2_g6_TRINITY_DN61851_c2_g6_i19_g.43047_m.43047	-0.752477	4.72e-05	PKU78738.1 hypothetical protein MA16_Dca000081 [Dendrobium catenatum]
TRINITY_DN49356_c0_g1_TRINITY_DN49356_c0_g1_i4_g.136973_m.136973	-0.752419	0.00014612	XP_020681186.1 protein FAR1-RELATED SEQUENCE 5 [Dendrobium catenatum]
TRINITY_DN55065_c0_g4_TRINITY_DN55065_c0_g4_i1_g.100068_m.100068	-0.752356	0.0025636	MBA0612203.1 hypothetical protein [Gossypium davidsonii]
TRINITY_DN60763_c1_g1_TRINITY_DN60763_c1_g1_i13_g.91810_m.91810	-0.752288	0.0177865	sp|B8AFK5|CCMH_ORYSI Cytochrome c-type biogenesis CcmH-like mitochondrial protein OS=Oryza sativa subsp. indica OX=39946 GN=CCMH PE=3 SV=1
TRINITY_DN59822_c0_g1_TRINITY_DN59822_c0_g1_i1_g.62244_m.62244	-0.752113	0.00045884	XP_020685339.1 probable ubiquitin-conjugating enzyme E2 23 [Dendrobium catenatum]
TRINITY_DN58792_c3_g4_TRINITY_DN58792_c3_g4_i2_g.204042_m.204042	-0.751995	0.000497351	XP_020692998.2 GBF-interacting protein 1-like isoform X1 [Dendrobium catenatum]
TRINITY_DN51181_c0_g1_TRINITY_DN51181_c0_g1_i9_g.130257_m.130257	-0.751938	0.0063439	XP_020698568.1 AP2-associated protein kinase 1 isoform X1 [Dendrobium catenatum]
TRINITY_DN27767_c0_g2_TRINITY_DN27767_c0_g2_i1_g.69963_m.69963	-0.75187	4.61e-05	PKU84583.1 Serine/threonine-protein kinase KIPK [Dendrobium catenatum]
TRINITY_DN57196_c2_g2_TRINITY_DN57196_c2_g2_i1_g.20779_m.20779	-0.751784	0.02392	XP_027080512.1 probable LRR receptor-like serine/threonine-protein kinase At2g16250 [Coffea arabica]
TRINITY_DN53023_c0_g3_TRINITY_DN53023_c0_g3_i1_g.235909_m.235909	-0.751649	0.000286997	XP_020571657.1 tRNA-dihydrouridine(16/17) synthase [NAD(P)(+)]-like [Phalaenopsis equestris]
TRINITY_DN60342_c2_g2_TRINITY_DN60342_c2_g2_i10_g.14186_m.14186	-0.751488	0.000419282	tr|A0A287U7E4|A0A287U7E4_HORVV Protein kinase domain-containing protein OS=Hordeum vulgare subsp. vulgare OX=112509 PE=4 SV=1
TRINITY_DN62771_c0_g11_TRINITY_DN62771_c0_g11_i1_g.50365_m.50365	-0.751346	0.0344674	XP_028547832.1 uncharacterized protein LOC114578631 [Dendrobium catenatum]
TRINITY_DN149256_c0_g1_TRINITY_DN149256_c0_g1_i1_g.1439_m.1439	-0.751152	0.00691923	XP_020593400.1 leucine-rich repeat extensin-like protein 6 [Phalaenopsis equestris]
TRINITY_DN56169_c0_g1_TRINITY_DN56169_c0_g1_i8_g.199432_m.199432	-0.751041	0.000236892	XP_020592171.1 probable 28S rRNA (cytosine-C(5))-methyltransferase [Phalaenopsis equestris]
TRINITY_DN43498_c0_g1_TRINITY_DN43498_c0_g1_i1_g.24788_m.24788	-0.750841	0.00505561	PKU62698.1 beta-galactosidase [Dendrobium catenatum]
TRINITY_DN38980_c0_g3_TRINITY_DN38980_c0_g3_i1_g.84178_m.84178	-0.750166	2.36e-05	sp|Q949P3|D89S2_ARATH Damage-control phosphatase At2g17340 OS=Arabidopsis thaliana OX=3702 GN=At2g17340 PE=1 SV=1
TRINITY_DN57203_c11_g5_TRINITY_DN57203_c11_g5_i2_g.157570_m.157570	-0.749948	8.54e-05	tr|A0A2I0VXG8|A0A2I0VXG8_9ASPA Protein ARABIDILLO 1 OS=Dendrobium catenatum OX=906689 GN=FBX5 PE=4 SV=1
TRINITY_DN56993_c0_g2_TRINITY_DN56993_c0_g2_i1_g.238557_m.238557	-0.749754	0.000108102	tr|A0A2I0X2S7|A0A2I0X2S7_9ASPA Ubiquitin carboxyl-terminal hydrolase 13 OS=Dendrobium catenatum OX=906689 GN=UBP13 PE=4 SV=1
TRINITY_DN60654_c2_g3_TRINITY_DN60654_c2_g3_i3_g.159474_m.159474	-0.749684	0.000213283	XP_020681010.1 nuclear poly(A) polymerase 4 isoform X2 [Dendrobium catenatum]
TRINITY_DN49915_c0_g3_TRINITY_DN49915_c0_g3_i2_g.163799_m.163799	-0.749616	0.000155217	XP_020596446.1 ketol-acid reductoisomerase, chloroplastic isoform X2 [Phalaenopsis equestris]
TRINITY_DN40223_c0_g1_TRINITY_DN40223_c0_g1_i1_g.76309_m.76309	-0.749538	0.013091	XP_028765740.1 BEL1-like homeodomain protein 7, partial [Prosopis alba]
TRINITY_DN47898_c0_g2_TRINITY_DN47898_c0_g2_i5_g.95298_m.95298	-0.749493	0.0134274	XP_020677359.1 serine/threonine-protein kinase STN7, chloroplastic [Dendrobium catenatum]
TRINITY_DN100342_c0_g2_TRINITY_DN100342_c0_g2_i1_g.2480_m.2480	-0.749394	0.0330891	Unknown
TRINITY_DN45182_c0_g1_TRINITY_DN45182_c0_g1_i1_g.115191_m.115191	-0.749202	0.0171395	Unknown
TRINITY_DN57700_c3_g2_TRINITY_DN57700_c3_g2_i11_g.243535_m.243535	-0.749159	0.000377695	XP_020586645.1 RNA polymerase II transcriptional coactivator KELP isoform X1 [Phalaenopsis equestris]
TRINITY_DN53288_c0_g2_TRINITY_DN53288_c0_g2_i2_g.165605_m.165605	-0.749034	0.00172704	XP_008801130.1 acyltransferase-like protein At1g54570, chloroplastic isoform X1 [Phoenix dactylifera]
TRINITY_DN57182_c0_g1_TRINITY_DN57182_c0_g1_i1_g.20798_m.20798	-0.749005	0.00300003	PKU77017.1 Pentatricopeptide repeat-containing protein [Dendrobium catenatum]
TRINITY_DN56592_c0_g2_TRINITY_DN56592_c0_g2_i9_g.54183_m.54183	-0.74897	0.00846493	tr|A0A453IPD1|A0A453IPD1_AEGTS XPGN domain-containing protein OS=Aegilops tauschii subsp. strangulata OX=200361 PE=3 SV=1
TRINITY_DN21750_c0_g1_TRINITY_DN21750_c0_g1_i1_g.247155_m.247155	-0.748729	5.58e-05	sp|Q8IVW1|ARL17_HUMAN ADP-ribosylation factor-like protein 17 OS=Homo sapiens OX=9606 GN=ARL17A PE=2 SV=2
TRINITY_DN48812_c0_g1_TRINITY_DN48812_c0_g1_i1_g.68042_m.68042	-0.748683	0.00143307	XP_020686611.1 expansin-A10 [Dendrobium catenatum]
TRINITY_DN57806_c3_g2_TRINITY_DN57806_c3_g2_i1_g.44857_m.44857	-0.748679	0.000523631	AQL02685.1 DExH-box ATP-dependent RNA helicase DExH9 [Zea mays]
TRINITY_DN51579_c0_g1_TRINITY_DN51579_c0_g1_i4_g.9305_m.9305	-0.748398	0.0363001	XP_020585838.1 uncharacterized protein LOC110028359 [Phalaenopsis equestris]
TRINITY_DN49635_c0_g1_TRINITY_DN49635_c0_g1_i1_g.107342_m.107342	-0.748214	0.000182582	XP_020700189.1 uncharacterized protein LOC110112334 [Dendrobium catenatum]
TRINITY_DN41471_c0_g2_TRINITY_DN41471_c0_g2_i2_g.26101_m.26101	-0.748161	0.00207697	XP_020685930.1 peptidyl-prolyl cis-trans isomerase CYP21-1 [Dendrobium catenatum]
TRINITY_DN58058_c2_g1_TRINITY_DN58058_c2_g1_i2_g.97050_m.97050	-0.7481	0.000633121	PKU83129.1 hypothetical protein MA16_Dca007787 [Dendrobium catenatum]
TRINITY_DN56709_c2_g10_TRINITY_DN56709_c2_g10_i1_g.154638_m.154638	-0.748099	0.000569325	XP_028556219.1 LOW QUALITY PROTEIN: pumilio homolog 1, partial [Dendrobium catenatum]
TRINITY_DN57677_c5_g1_TRINITY_DN57677_c5_g1_i13_g.51799_m.51799	-0.748036	0.00475943	XP_020702158.1 cytochrome P450 CYP72A219-like isoform X2 [Dendrobium catenatum]
TRINITY_DN61348_c1_g2_TRINITY_DN61348_c1_g2_i1_g.73002_m.73002	-0.747964	0.00141809	XP_020686916.1 phytochrome A-associated F-box protein isoform X2 [Dendrobium catenatum]
TRINITY_DN42183_c0_g1_TRINITY_DN42183_c0_g1_i1_g.200018_m.200018	-0.747934	0.000119031	tr|A0A2I0AEE2|A0A2I0AEE2_9ASPA AT-hook motif nuclear-localized protein OS=Apostasia shenzhenica OX=1088818 GN=ESC PE=4 SV=1
TRINITY_DN52157_c1_g2_TRINITY_DN52157_c1_g2_i1_g.180776_m.180776	-0.747885	0.0251396	XP_009402282.1 PREDICTED: uncharacterized protein LOC103986113 [Musa acuminata subsp. malaccensis]
TRINITY_DN61502_c5_g1_TRINITY_DN61502_c5_g1_i4_g.233133_m.233133	-0.747878	0.000201982	PKU87042.1 Sulfate transporter 4.1, chloroplastic [Dendrobium catenatum]
TRINITY_DN55724_c0_g3_TRINITY_DN55724_c0_g3_i13_g.248059_m.248059	-0.747824	0.0132795	XP_015902024.1 PHD finger protein 14-like [Ziziphus jujuba]
TRINITY_DN50175_c0_g1_TRINITY_DN50175_c0_g1_i1_g.155548_m.155548	-0.747472	0.00372102	Unknown
TRINITY_DN41791_c0_g1_TRINITY_DN41791_c0_g1_i6_g.19275_m.19275	-0.747279	0.00100441	tr|A0A6I9QGG6|A0A6I9QGG6_ELAGV uncharacterized protein LOC105035082 OS=Elaeis guineensis var. tenera OX=51953 GN=LOC105035082 PE=4 SV=1
TRINITY_DN61176_c1_g1_TRINITY_DN61176_c1_g1_i10_g.10998_m.10998	-0.747137	5.47e-05	XP_020581972.1 uncharacterized zinc finger CCHC domain-containing protein At4g19190 isoform X1 [Phalaenopsis equestris]
TRINITY_DN44156_c0_g1_TRINITY_DN44156_c0_g1_i1_g.47996_m.47996	-0.747123	2.28e-05	XP_020592932.1 ABC transporter G family member 3 isoform X1 [Phalaenopsis equestris]
TRINITY_DN58384_c0_g1_TRINITY_DN58384_c0_g1_i8_g.89368_m.89368	-0.747071	0.000321526	PKU87173.1 WD repeat-containing protein DWA1 [Dendrobium catenatum]
TRINITY_DN47063_c0_g2_TRINITY_DN47063_c0_g2_i1_g.173685_m.173685	-0.747021	0.0178588	XP_020573747.1 ATP-dependent zinc metalloprotease FTSH, chloroplastic-like [Phalaenopsis equestris]
TRINITY_DN38169_c0_g1_TRINITY_DN38169_c0_g1_i1_g.50908_m.50908	-0.747013	0.00847356	XP_020697120.1 protein CHLOROPLAST IMPORT APPARATUS 2 isoform X2 [Dendrobium catenatum]
TRINITY_DN59880_c0_g1_TRINITY_DN59880_c0_g1_i4_g.63382_m.63382	-0.746532	7.7e-05	XP_020577946.1 MAP3K epsilon protein kinase 1-like [Phalaenopsis equestris]
TRINITY_DN56096_c0_g3_TRINITY_DN56096_c0_g3_i4_g.46512_m.46512	-0.746261	0.00030487	tr|A0A2I0WNU6|A0A2I0WNU6_9ASPA Ultraviolet-B receptor UVR8 OS=Dendrobium catenatum OX=906689 GN=UVR8 PE=3 SV=1
TRINITY_DN61310_c4_g2_TRINITY_DN61310_c4_g2_i3_g.74107_m.74107	-0.746175	0.0437732	GEZ17935.1 carotenoid 9,10(9',10')-cleavage dioxygenase 1-like [Tanacetum cinerariifolium]
TRINITY_DN55555_c0_g1_TRINITY_DN55555_c0_g1_i1_g.192217_m.192217	-0.746157	0.000943207	tr|A0A2G5CP68|A0A2G5CP68_AQUCA GTP_EFTU_D3 domain-containing protein OS=Aquilegia coerulea OX=218851 GN=AQUCO_04200088v1 PE=4 SV=1
TRINITY_DN62217_c5_g1_TRINITY_DN62217_c5_g1_i5_g.210916_m.210916	-0.74611	0.000141188	XP_020687959.1 transcription initiation factor TFIID subunit 4b-like isoform X2 [Dendrobium catenatum]
TRINITY_DN60650_c4_g1_TRINITY_DN60650_c4_g1_i1_g.159756_m.159756	-0.745329	0.00208676	Unknown
TRINITY_DN57702_c3_g2_TRINITY_DN57702_c3_g2_i15_g.243463_m.243463	-0.745303	0.0015074	sp|F4JTP5|STY46_ARATH Serine/threonine-protein kinase STY46 OS=Arabidopsis thaliana OX=3702 GN=STY46 PE=1 SV=1
TRINITY_DN55589_c0_g5_TRINITY_DN55589_c0_g5_i1_g.191524_m.191524	-0.74528	0.00179044	XP_020705053.1 proteasome assembly chaperone 4 [Dendrobium catenatum]
TRINITY_DN62493_c6_g1_TRINITY_DN62493_c6_g1_i5_g.193379_m.193379	-0.745066	0.00316876	XP_020682438.1 uncharacterized protein LOC110099582 isoform X1 [Dendrobium catenatum]
TRINITY_DN54118_c0_g1_TRINITY_DN54118_c0_g1_i2_g.36756_m.36756	-0.744706	0.000924621	tr|A0A2I0VJK1|A0A2I0VJK1_9ASPA RING-type domain-containing protein OS=Dendrobium catenatum OX=906689 GN=MA16_Dca016728 PE=4 SV=1
TRINITY_DN51358_c0_g1_TRINITY_DN51358_c0_g1_i1_g.20040_m.20040	-0.744605	9.67e-05	XP_020694683.1 uncharacterized protein LOC110108395 [Dendrobium catenatum]
TRINITY_DN46992_c0_g1_TRINITY_DN46992_c0_g1_i2_g.76942_m.76942	-0.74452	0.00154231	tr|A0A2I0VK78|A0A2I0VK78_9ASPA TatD DNase family protein OS=Dendrobium catenatum OX=906689 GN=MA16_Dca010732 PE=4 SV=1
TRINITY_DN59294_c5_g1_TRINITY_DN59294_c5_g1_i2_g.221804_m.221804	-0.744429	0.000713567	XP_020595317.1 uncharacterized protein LOC110035427 [Phalaenopsis equestris]
TRINITY_DN48108_c0_g2_TRINITY_DN48108_c0_g2_i1_g.86672_m.86672	-0.74429	0.000197185	PKU79257.1 Protein PHR1-LIKE 1 [Dendrobium catenatum]
TRINITY_DN56800_c11_g5_TRINITY_DN56800_c11_g5_i1_g.102060_m.102060	-0.744222	0.00382755	XP_020675853.1 transcription factor bHLH30-like [Dendrobium catenatum]
TRINITY_DN59913_c4_g2_TRINITY_DN59913_c4_g2_i2_g.227256_m.227256	-0.744176	3.71e-05	XP_020678157.1 peroxisomal membrane protein PEX14 isoform X1 [Dendrobium catenatum]
TRINITY_DN57918_c2_g3_TRINITY_DN57918_c2_g3_i6_g.173982_m.173982	-0.744105	0.0321053	XP_020682314.1 ATP synthase mitochondrial F1 complex assembly factor 2 isoform X1 [Dendrobium catenatum]
TRINITY_DN55672_c1_g1_TRINITY_DN55672_c1_g1_i2_g.236639_m.236639	-0.744092	0.0236468	tr|A0A2I0AS74|A0A2I0AS74_9ASPA Lipase3_N domain-containing protein OS=Apostasia shenzhenica OX=1088818 GN=AXF42_Ash013903 PE=4 SV=1
TRINITY_DN56974_c0_g2_TRINITY_DN56974_c0_g2_i1_g.238207_m.238207	-0.743974	0.023762	tr|A0A0D9WVI9|A0A0D9WVI9_9ORYZ Uncharacterized protein OS=Leersia perrieri OX=77586 PE=4 SV=1
TRINITY_DN58996_c1_g1_TRINITY_DN58996_c1_g1_i2_g.134793_m.134793	-0.743917	2.48e-05	tr|A0A2I0AN75|A0A2I0AN75_9ASPA Serine/threonine-protein kinase OS=Apostasia shenzhenica OX=1088818 GN=ATPK1 PE=4 SV=1
TRINITY_DN83652_c0_g1_TRINITY_DN83652_c0_g1_i1_g.164141_m.164141	-0.743859	0.0357188	XP_020679049.2 probable purine permease 5, partial [Dendrobium catenatum]
TRINITY_DN44921_c0_g2_TRINITY_DN44921_c0_g2_i2_g.252135_m.252135	-0.743791	0.000474987	XP_028548802.1 protein NLP3 isoform X1 [Dendrobium catenatum]
TRINITY_DN61233_c1_g1_TRINITY_DN61233_c1_g1_i1_g.187137_m.187137	-0.743609	0.00685342	XP_020587603.1 DEAD-box ATP-dependent RNA helicase 36 [Phalaenopsis equestris]
TRINITY_DN54750_c1_g1_TRINITY_DN54750_c1_g1_i1_g.18077_m.18077	-0.743433	0.0283092	KAB2594798.1 F-box protein [Pyrus ussuriensis x Pyrus communis]
TRINITY_DN53783_c0_g3_TRINITY_DN53783_c0_g3_i2_g.41537_m.41537	-0.743429	0.0293815	XP_020598915.1 uncharacterized protein LOC110038412 isoform X1 [Phalaenopsis equestris]
TRINITY_DN49311_c0_g1_TRINITY_DN49311_c0_g1_i1_g.137007_m.137007	-0.743008	0.000211891	XP_020682291.1 probable serine/threonine-protein kinase DDB_G0282963 isoform X2 [Dendrobium catenatum]
TRINITY_DN55995_c0_g1_TRINITY_DN55995_c0_g1_i5_g.224521_m.224521	-0.742999	0.00346301	XP_020694744.1 probable anion transporter 3, chloroplastic isoform X1 [Dendrobium catenatum]
TRINITY_DN59914_c0_g1_TRINITY_DN59914_c0_g1_i3_g.226455_m.226455	-0.742881	0.000508844	PKU87679.1 hypothetical protein MA16_Dca025733 [Dendrobium catenatum]
TRINITY_DN44018_c0_g1_TRINITY_DN44018_c0_g1_i1_g.31543_m.31543	-0.742803	0.00112853	XP_020576046.1 DNA-damage-repair/toleration protein DRT111, chloroplastic [Phalaenopsis equestris]
TRINITY_DN41259_c0_g2_TRINITY_DN41259_c0_g2_i1_g.99508_m.99508	-0.742757	0.00128292	tr|A0A3S3P830|A0A3S3P830_9MAGN Serine/arginine-rich splicing factor RSZ21A OS=Cinnamomum micranthum f. kanehirae OX=337451 GN=CKAN_01400700 PE=4 SV=1
TRINITY_DN61260_c0_g1_TRINITY_DN61260_c0_g1_i1_g.186143_m.186143	-0.742627	0.000240605	XP_020688224.1 translin-associated protein X [Dendrobium catenatum]
TRINITY_DN40347_c0_g1_TRINITY_DN40347_c0_g1_i3_g.41769_m.41769	-0.742359	0.00511504	XP_028948060.1 uncharacterized protein LOC103454799 [Malus domestica]
TRINITY_DN52543_c0_g1_TRINITY_DN52543_c0_g1_i2_g.75881_m.75881	-0.742093	0.000182192	tr|A0A2I0VYX5|A0A2I0VYX5_9ASPA Telomere repeat-binding protein 6 OS=Dendrobium catenatum OX=906689 GN=TRP6 PE=4 SV=1
TRINITY_DN57240_c6_g11_TRINITY_DN57240_c6_g11_i2_g.157330_m.157330	-0.741626	0.000199793	XP_020700775.1 stem-specific protein TSJT1 [Dendrobium catenatum]
TRINITY_DN56545_c1_g1_TRINITY_DN56545_c1_g1_i4_g.53116_m.53116	-0.741503	0.0411421	XP_020253090.1 NAD(P)H-quinone oxidoreductase subunit O, chloroplastic [Asparagus officinalis]
TRINITY_DN62626_c0_g1_TRINITY_DN62626_c0_g1_i1_g.147991_m.147991	-0.741497	0.000236427	XP_020690150.1 poly [ADP-ribose] polymerase tankyrase [Dendrobium catenatum]
TRINITY_DN54118_c0_g1_TRINITY_DN54118_c0_g1_i4_g.36759_m.36759	-0.74137	0.00784384	tr|A0A2I0VJK1|A0A2I0VJK1_9ASPA RING-type domain-containing protein OS=Dendrobium catenatum OX=906689 GN=MA16_Dca016728 PE=4 SV=1
TRINITY_DN60727_c2_g4_TRINITY_DN60727_c2_g4_i2_g.93423_m.93423	-0.740919	0.00248265	XP_010113186.1 glutamate receptor 3.7 [Morus notabilis]
TRINITY_DN62136_c0_g2_TRINITY_DN62136_c0_g2_i3_g.197248_m.197248	-0.740635	0.000174319	ONK70997.1 uncharacterized protein A4U43_C04F3660 [Asparagus officinalis]
TRINITY_DN15768_c0_g1_TRINITY_DN15768_c0_g1_i1_g.104976_m.104976	-0.740344	0.000224902	XP_020685046.1 probable glycosyltransferase STELLO1 [Dendrobium catenatum]
TRINITY_DN61845_c1_g1_TRINITY_DN61845_c1_g1_i1_g.42717_m.42717	-0.740336	0.0432929	ADN33851.1 ABC-transporter [Cucumis melo subsp. melo]
TRINITY_DN59662_c9_g10_TRINITY_DN59662_c9_g10_i4_g.116749_m.116749	-0.740223	0.00116005	XP_020593707.1 uracil-DNA glycosylase, mitochondrial [Phalaenopsis equestris]
TRINITY_DN57177_c1_g1_TRINITY_DN57177_c1_g1_i2_g.21275_m.21275	-0.73978	0.000717393	XP_020678968.1 transducin beta-like protein 2 [Dendrobium catenatum]
TRINITY_DN56084_c7_g1_TRINITY_DN56084_c7_g1_i1_g.46874_m.46874	-0.739569	4.47e-05	XP_020679675.1 TATA box-binding protein-associated factor RNA polymerase I subunit B [Dendrobium catenatum]
TRINITY_DN58010_c3_g3_TRINITY_DN58010_c3_g3_i16_g.95747_m.95747	-0.739549	0.00502652	XP_020696999.1 lipid phosphate phosphatase 2 [Dendrobium catenatum]
TRINITY_DN13193_c0_g2_TRINITY_DN13193_c0_g2_i1_g.34431_m.34431	-0.739391	0.00236155	XP_013709556.1 villin-3-like [Brassica napus]
TRINITY_DN60287_c6_g3_TRINITY_DN60287_c6_g3_i12_g.180300_m.180300	-0.739331	0.00222278	XP_020702775.1 uncharacterized protein LOC110114281 isoform X1 [Dendrobium catenatum]
TRINITY_DN60864_c0_g4_TRINITY_DN60864_c0_g4_i5_g.151076_m.151076	-0.739313	0.000224427	XP_020677559.1 BTB/POZ and MATH domain-containing protein 3 [Dendrobium catenatum]
TRINITY_DN60159_c0_g3_TRINITY_DN60159_c0_g3_i2_g.70587_m.70587	-0.739044	0.0154802	XP_020691338.1 NADP-dependent malic enzyme isoform X1 [Dendrobium catenatum]
TRINITY_DN40139_c0_g1_TRINITY_DN40139_c0_g1_i1_g.45887_m.45887	-0.738886	0.0259198	XP_020699167.1 mitochondrial substrate carrier family protein E [Dendrobium catenatum]
TRINITY_DN52767_c0_g1_TRINITY_DN52767_c0_g1_i1_g.108607_m.108607	-0.73869	0.00299462	XP_020701509.1 uncharacterized protein At3g52155, chloroplastic isoform X1 [Dendrobium catenatum]
TRINITY_DN56001_c5_g2_TRINITY_DN56001_c5_g2_i6_g.46795_m.46795	-0.738569	0.000946979	XP_020596425.1 starch synthase 1, chloroplastic/amyloplastic-like [Phalaenopsis equestris]
TRINITY_DN60974_c6_g1_TRINITY_DN60974_c6_g1_i9_g.138680_m.138680	-0.738564	0.043461	tr|A0A453EEN3|A0A453EEN3_AEGTS Helicase ATP-binding domain-containing protein OS=Aegilops tauschii subsp. strangulata OX=200361 PE=4 SV=1
TRINITY_DN51209_c0_g3_TRINITY_DN51209_c0_g3_i1_g.153018_m.153018	-0.738357	0.000215507	XP_020677854.1 ATP-dependent Clp protease adapter protein CLPS1, chloroplastic [Dendrobium catenatum]
TRINITY_DN44586_c0_g1_TRINITY_DN44586_c0_g1_i1_g.145670_m.145670	-0.738153	0.00065338	XP_009127486.1 pentatricopeptide repeat-containing protein At4g30825, chloroplastic [Brassica rapa]
TRINITY_DN61901_c3_g2_TRINITY_DN61901_c3_g2_i2_g.111305_m.111305	-0.737847	0.0204982	XP_020687371.1 calcyclin-binding protein [Dendrobium catenatum]
TRINITY_DN57005_c0_g1_TRINITY_DN57005_c0_g1_i2_g.133546_m.133546	-0.737783	0.0317907	Unknown
TRINITY_DN60036_c0_g2_TRINITY_DN60036_c0_g2_i10_g.245607_m.245607	-0.737736	0.000255319	XP_020581776.1 probable plastidic glucose transporter 2 isoform X1 [Phalaenopsis equestris]
TRINITY_DN120709_c0_g1_TRINITY_DN120709_c0_g1_i1_g.5427_m.5427	-0.737555	0.000426996	QEX51243.1 COMPASS-like H3K4 histone methylase component WDR5A isoform X1 [Cymbidium ensifolium]
TRINITY_DN62595_c4_g2_TRINITY_DN62595_c4_g2_i2_g.171426_m.171426	-0.737171	0.042585	XP_006433488.1 single-stranded DNA-binding protein, mitochondrial [Citrus clementina]
TRINITY_DN59161_c3_g2_TRINITY_DN59161_c3_g2_i4_g.16482_m.16482	-0.736734	0.0002262	XP_028555524.1 ubiquitin fusion degradation protein 1 homolog isoform X1 [Dendrobium catenatum]
TRINITY_DN58506_c5_g1_TRINITY_DN58506_c5_g1_i4_g.211607_m.211607	-0.736667	0.00242022	XP_020680798.1 glycine-rich protein A3 [Dendrobium catenatum]
TRINITY_DN57800_c0_g2_TRINITY_DN57800_c0_g2_i1_g.44123_m.44123	-0.736366	0.000250925	XP_020686567.1 phospholipase D zeta 1 [Dendrobium catenatum]
TRINITY_DN59335_c4_g8_TRINITY_DN59335_c4_g8_i4_g.121583_m.121583	-0.736132	0.0386376	sp|Q6ZDF3|TRAB1_ORYSJ bZIP transcription factor TRAB1 OS=Oryza sativa subsp. japonica OX=39947 GN=TRAB1 PE=1 SV=2
TRINITY_DN39649_c0_g1_TRINITY_DN39649_c0_g1_i2_g.115491_m.115491	-0.736101	4.37e-05	XP_020573584.1 long chain acyl-CoA synthetase 9, chloroplastic-like [Phalaenopsis equestris]
TRINITY_DN60036_c0_g2_TRINITY_DN60036_c0_g2_i13_g.245617_m.245617	-0.735787	0.0194891	sp|Q2V4B9|PLST3_ARATH Probable plastidic glucose transporter 3 OS=Arabidopsis thaliana OX=3702 GN=At1g79820 PE=2 SV=2
TRINITY_DN61117_c0_g1_TRINITY_DN61117_c0_g1_i1_g.10591_m.10591	-0.735471	0.00103017	sp|Q9C5X9|HAC1_ARATH Histone acetyltransferase HAC1 OS=Arabidopsis thaliana OX=3702 GN=HAC1 PE=1 SV=2
TRINITY_DN60847_c1_g3_TRINITY_DN60847_c1_g3_i8_g.150837_m.150837	-0.73544	0.00502496	XP_020596276.1 transketolase, chloroplastic-like [Phalaenopsis equestris]
TRINITY_DN61714_c6_g1_TRINITY_DN61714_c6_g1_i2_g.189468_m.189468	-0.735172	0.000167922	XP_020691202.1 protein CHROMATIN REMODELING 19 isoform X1 [Dendrobium catenatum]
TRINITY_DN43117_c0_g1_TRINITY_DN43117_c0_g1_i1_g.145108_m.145108	-0.734466	0.000246055	XP_020672678.1 phytochrome A [Dendrobium catenatum]
TRINITY_DN57081_c3_g1_TRINITY_DN57081_c3_g1_i9_g.134277_m.134277	-0.734464	0.0116574	MBA0584301.1 hypothetical protein [Gossypium raimondii]
TRINITY_DN61212_c0_g1_TRINITY_DN61212_c0_g1_i9_g.187239_m.187239	-0.734271	0.00018303	XP_028556170.1 DExH-box ATP-dependent RNA helicase DExH6 isoform X1 [Dendrobium catenatum]
TRINITY_DN51751_c0_g1_TRINITY_DN51751_c0_g1_i2_g.81269_m.81269	-0.734112	0.0271336	XP_020671870.1 rho guanine nucleotide exchange factor 8-like [Dendrobium catenatum]
TRINITY_DN50040_c0_g1_TRINITY_DN50040_c0_g1_i2_g.187645_m.187645	-0.733621	0.000209157	XP_020699898.1 suppressor of RPS4-RLD 1 [Dendrobium catenatum]
TRINITY_DN58887_c2_g2_TRINITY_DN58887_c2_g2_i5_g.125074_m.125074	-0.733568	5e-06	tr|A0A2I0A8B8|A0A2I0A8B8_9ASPA Glyoxalase I OS=Apostasia shenzhenica OX=1088818 GN=GLX-I PE=3 SV=1
TRINITY_DN55629_c0_g1_TRINITY_DN55629_c0_g1_i4_g.236360_m.236360	-0.733547	0.00129824	sp|Q0DST9|PUS5_ORYSJ RNA pseudouridine synthase 5 OS=Oryza sativa subsp. japonica OX=39947 GN=Os03g0288500 PE=2 SV=2
TRINITY_DN61137_c10_g1_TRINITY_DN61137_c10_g1_i6_g.9474_m.9474	-0.733291	0.00254811	XP_020691765.1 L-arabinokinase isoform X1 [Dendrobium catenatum]
TRINITY_DN54937_c0_g1_TRINITY_DN54937_c0_g1_i2_g.172828_m.172828	-0.732919	0.000155217	XP_020597333.1 probable inactive ATP-dependent zinc metalloprotease FTSHI 2, chloroplastic [Phalaenopsis equestris]
TRINITY_DN49146_c0_g2_TRINITY_DN49146_c0_g2_i1_g.223021_m.223021	-0.732458	0.000145512	PKU84743.1 23S rRNA (adenine2503-C2)-methyltransferase [Dendrobium catenatum]
TRINITY_DN47301_c0_g1_TRINITY_DN47301_c0_g1_i1_g.244499_m.244499	-0.732328	0.000699472	XP_020692369.2 phosphatidylinositol 4-phosphate 5-kinase 7 [Dendrobium catenatum]
TRINITY_DN55724_c0_g1_TRINITY_DN55724_c0_g1_i1_g.248027_m.248027	-0.732318	0.0124106	XP_015902024.1 PHD finger protein 14-like [Ziziphus jujuba]
TRINITY_DN59622_c4_g1_TRINITY_DN59622_c4_g1_i4_g.116577_m.116577	-0.732194	0.0405322	Unknown
TRINITY_DN56033_c5_g6_TRINITY_DN56033_c5_g6_i4_g.47670_m.47670	-0.732176	0.000373675	XP_015647709.1 vesicle-associated membrane protein 721 [Oryza sativa Japonica Group]
TRINITY_DN59123_c0_g2_TRINITY_DN59123_c0_g2_i1_g.15464_m.15464	-0.731961	0.000863133	tr|A0A2I0X6W3|A0A2I0X6W3_9ASPA Lactase OS=Dendrobium catenatum OX=906689 GN=MA16_Dca010047 PE=3 SV=1
TRINITY_DN59602_c6_g1_TRINITY_DN59602_c6_g1_i1_g.116451_m.116451	-0.73181	0.0480693	XP_020677584.1 LOW QUALITY PROTEIN: uncharacterized protein LOC110096144 [Dendrobium catenatum]
TRINITY_DN52066_c0_g2_TRINITY_DN52066_c0_g2_i3_g.129459_m.129459	-0.731494	0.014035	tr|A0A2N9F6H0|A0A2N9F6H0_FAGSY Aldolase_II domain-containing protein OS=Fagus sylvatica OX=28930 GN=FSB_LOCUS10341 PE=4 SV=1
TRINITY_DN59835_c3_g16_TRINITY_DN59835_c3_g16_i9_g.62611_m.62611	-0.731491	0.000987883	XP_028550784.1 tubulin-folding cofactor E isoform X2 [Dendrobium catenatum]
TRINITY_DN57370_c1_g7_TRINITY_DN57370_c1_g7_i6_g.221048_m.221048	-0.731431	0.000257725	XP_020702356.1 uncharacterized protein LOC110113971 isoform X1 [Dendrobium catenatum]
TRINITY_DN40497_c0_g1_TRINITY_DN40497_c0_g1_i2_g.24503_m.24503	-0.73123	0.00011306	XP_020690079.2 rhodanese-like domain-containing protein 7 isoform X1 [Dendrobium catenatum]
TRINITY_DN59467_c5_g4_TRINITY_DN59467_c5_g4_i5_g.119910_m.119910	-0.731208	0.00869294	sp|O13737|MPO1_SCHPO 2-hydroxy-palmitic acid dioxygenase mpo1 OS=Schizosaccharomyces pombe (strain 972 / ATCC 24843) OX=284812 GN=mpo1 PE=3 SV=2
TRINITY_DN62595_c4_g14_TRINITY_DN62595_c4_g14_i2_g.171450_m.171450	-0.731092	5.69e-05	tr|A0A5B7BJU9|A0A5B7BJU9_DAVIN Rx_N domain-containing protein (Fragment) OS=Davidia involucrata OX=16924 GN=Din_038520 PE=4 SV=1
TRINITY_DN54935_c0_g1_TRINITY_DN54935_c0_g1_i1_g.171864_m.171864	-0.731076	0.0136944	RRT51650.1 hypothetical protein B296_00046111 [Ensete ventricosum]
TRINITY_DN59913_c4_g2_TRINITY_DN59913_c4_g2_i3_g.227258_m.227258	-0.730712	0.0120168	tr|A0A5B6ZW77|A0A5B6ZW77_DAVIN Peroxin-14 OS=Davidia involucrata OX=16924 GN=Din_016454 PE=3 SV=1
TRINITY_DN22602_c0_g1_TRINITY_DN22602_c0_g1_i1_g.175365_m.175365	-0.730697	0.0107973	XP_020693872.1 phosphatidylinositol N-acetylglucosaminyltransferase subunit C isoform X1 [Dendrobium catenatum]
TRINITY_DN30117_c0_g1_TRINITY_DN30117_c0_g1_i1_g.129034_m.129034	-0.73068	0.00232149	XP_020677880.1 pentatricopeptide repeat-containing protein At2g13600 [Dendrobium catenatum]
TRINITY_DN58955_c3_g2_TRINITY_DN58955_c3_g2_i1_g.136129_m.136129	-0.730554	0.0404875	XP_028553386.1 homeobox protein BEL1 homolog [Dendrobium catenatum]
TRINITY_DN50459_c0_g1_TRINITY_DN50459_c0_g1_i1_g.75071_m.75071	-0.730439	0.000122425	tr|A0A314UN81|A0A314UN81_PRUYE Exosome component 10 isoform X2 OS=Prunus yedoensis var. nudiflora OX=2094558 GN=Pyn_20308 PE=4 SV=1
TRINITY_DN60942_c2_g3_TRINITY_DN60942_c2_g3_i1_g.138501_m.138501	-0.730292	5.31e-05	XP_028555983.1 uncharacterized protein LOC110107562 [Dendrobium catenatum]
TRINITY_DN5704_c0_g1_TRINITY_DN5704_c0_g1_i1_g.166444_m.166444	-0.730242	0.000158	XP_020702658.1 protein SRC2 [Dendrobium catenatum]
TRINITY_DN56000_c1_g3_TRINITY_DN56000_c1_g3_i1_g.47248_m.47248	-0.729813	0.0122569	XP_020686877.1 mediator of RNA polymerase II transcription subunit 9 [Dendrobium catenatum]
TRINITY_DN58824_c3_g2_TRINITY_DN58824_c3_g2_i13_g.124682_m.124682	-0.72924	0.000919776	XP_020688903.1 mediator of RNA polymerase II transcription subunit 22a-like isoform X2 [Dendrobium catenatum]
TRINITY_DN60269_c2_g4_TRINITY_DN60269_c2_g4_i33_g.178487_m.178487	-0.729192	0.0457755	XP_020684741.1 trimethylguanosine synthase-like [Dendrobium catenatum]
TRINITY_DN61031_c0_g6_TRINITY_DN61031_c0_g6_i1_g.229041_m.229041	-0.729062	0.00140209	XP_020702231.1 mitochondrial import inner membrane translocase subunit PAM16 like 2 [Dendrobium catenatum]
TRINITY_DN43273_c0_g1_TRINITY_DN43273_c0_g1_i1_g.140738_m.140738	-0.729011	0.0407159	sp|Q9STF3|PP265_ARATH Pentatricopeptide repeat-containing protein At3g46790, chloroplastic OS=Arabidopsis thaliana OX=3702 GN=CRR2 PE=2 SV=1
TRINITY_DN59777_c0_g4_TRINITY_DN59777_c0_g4_i6_g.127336_m.127336	-0.728894	7.73e-05	XP_020674657.1 uncharacterized protein LOC110093937 isoform X1 [Dendrobium catenatum]
TRINITY_DN54420_c0_g1_TRINITY_DN54420_c0_g1_i4_g.183603_m.183603	-0.728777	0.0005564	BAF10467.1 Os02g0821800, partial [Oryza sativa Japonica Group]
TRINITY_DN52692_c0_g3_TRINITY_DN52692_c0_g3_i1_g.141532_m.141532	-0.72877	0.0446927	TQD93382.1 hypothetical protein C1H46_021051 [Malus baccata]
TRINITY_DN6701_c0_g1_TRINITY_DN6701_c0_g1_i1_g.17469_m.17469	-0.72875	0.000578961	XP_020579293.1 phosphatidate cytidylyltransferase 4, chloroplastic-like [Phalaenopsis equestris]
TRINITY_DN152515_c0_g1_TRINITY_DN152515_c0_g1_i1_g.2498_m.2498	-0.728638	0.00114589	XP_020581789.1 shaggy-related protein kinase theta-like [Phalaenopsis equestris]
TRINITY_DN58447_c6_g2_TRINITY_DN58447_c6_g2_i10_g.176407_m.176407	-0.728604	0.000241831	XP_020187520.1 E3 UFM1-protein ligase 1 homolog [Aegilops tauschii subsp. tauschii]
TRINITY_DN60611_c2_g8_TRINITY_DN60611_c2_g8_i1_g.159541_m.159541	-0.728381	0.000344006	Unknown
TRINITY_DN59204_c0_g7_TRINITY_DN59204_c0_g7_i2_g.221721_m.221721	-0.728262	0.0167516	PKU65477.1 hypothetical protein MA16_Dca012199 [Dendrobium catenatum]
TRINITY_DN26523_c0_g1_TRINITY_DN26523_c0_g1_i1_g.249209_m.249209	-0.728189	0.0478404	XP_020575703.1 UV-B-induced protein At3g17800, chloroplastic-like [Phalaenopsis equestris]
TRINITY_DN62060_c0_g3_TRINITY_DN62060_c0_g3_i11_g.31969_m.31969	-0.727891	0.0289394	XP_028549908.1 uncharacterized protein LOC110106204 isoform X2 [Dendrobium catenatum]
TRINITY_DN48700_c0_g1_TRINITY_DN48700_c0_g1_i5_g.8435_m.8435	-0.727809	0.000964462	XP_020576354.1 uncharacterized protein LOC110021960 [Phalaenopsis equestris]
TRINITY_DN57386_c0_g4_TRINITY_DN57386_c0_g4_i1_g.219222_m.219222	-0.727359	8e-05	XP_020693637.1 G patch domain-containing protein TGH [Dendrobium catenatum]
TRINITY_DN54605_c0_g1_TRINITY_DN54605_c0_g1_i12_g.35384_m.35384	-0.72735	0.0119473	tr|A0A0A9V6Z8|A0A0A9V6Z8_ARUDO WD_REPEATS_REGION domain-containing protein OS=Arundo donax OX=35708 PE=4 SV=1
TRINITY_DN58734_c3_g2_TRINITY_DN58734_c3_g2_i17_g.204717_m.204717	-0.727263	0.023629	XP_020599130.1 probable cyclic nucleotide-gated ion channel 20, chloroplastic [Phalaenopsis equestris]
TRINITY_DN49786_c0_g1_TRINITY_DN49786_c0_g1_i5_g.64095_m.64095	-0.727139	0.00073162	PKU77858.1 hypothetical protein MA16_Dca005690 [Dendrobium catenatum]
TRINITY_DN59095_c2_g2_TRINITY_DN59095_c2_g2_i5_g.39429_m.39429	-0.726775	0.000892191	XP_020698296.1 protein TIME FOR COFFEE isoform X2 [Dendrobium catenatum]
TRINITY_DN51651_c0_g3_TRINITY_DN51651_c0_g3_i1_g.161654_m.161654	-0.726675	0.00127361	XP_020689742.1 vacuolar-sorting receptor 3 [Dendrobium catenatum]
TRINITY_DN465_c0_g1_TRINITY_DN465_c0_g1_i1_g.154806_m.154806	-0.726515	0.000253936	XP_020684448.1 protein DENND6B [Dendrobium catenatum]
TRINITY_DN45094_c0_g2_TRINITY_DN45094_c0_g2_i1_g.202706_m.202706	-0.726258	0.0183649	XP_020583096.1 F-box protein At4g18380-like [Phalaenopsis equestris]
TRINITY_DN62247_c3_g6_TRINITY_DN62247_c3_g6_i1_g.209871_m.209871	-0.726132	0.000591091	XP_020688509.1 polyadenylate-binding protein-interacting protein 3 isoform X3 [Dendrobium catenatum]
TRINITY_DN60585_c2_g1_TRINITY_DN60585_c2_g1_i1_g.57557_m.57557	-0.726086	0.00164204	XP_020684461.2 monothiol glutaredoxin-S12, chloroplastic isoform X2 [Dendrobium catenatum]
TRINITY_DN49643_c0_g2_TRINITY_DN49643_c0_g2_i3_g.107093_m.107093	-0.725979	0.0043658	XP_013738998.1 preprotein translocase subunit SCY2, chloroplastic [Brassica napus]
TRINITY_DN61078_c0_g1_TRINITY_DN61078_c0_g1_i3_g.229791_m.229791	-0.725897	0.000242373	XP_020687030.2 biotin--protein ligase 2 [Dendrobium catenatum]
TRINITY_DN57031_c7_g2_TRINITY_DN57031_c7_g2_i1_g.133827_m.133827	-0.725826	0.000278336	tr|A0A2I0XGS5|A0A2I0XGS5_9ASPA Chromodomain-helicase-DNA-binding protein 4 OS=Dendrobium catenatum OX=906689 GN=MA16_Dca006520 PE=4 SV=1
TRINITY_DN51759_c0_g1_TRINITY_DN51759_c0_g1_i2_g.81485_m.81485	-0.725687	0.0185162	XP_020585111.1 ribosomal RNA small subunit methyltransferase, chloroplastic isoform X1 [Phalaenopsis equestris]
TRINITY_DN53229_c0_g1_TRINITY_DN53229_c0_g1_i1_g.166027_m.166027	-0.725436	0.00673013	tr|A0A2I0XB29|A0A2I0XB29_9ASPA Pentatricopeptide repeat-containing protein OS=Dendrobium catenatum OX=906689 GN=PCMP-H77 PE=4 SV=1
TRINITY_DN55843_c0_g1_TRINITY_DN55843_c0_g1_i2_g.143658_m.143658	-0.725184	0.00170987	XP_023768800.1 sorting nexin 2B-like [Lactuca sativa]
TRINITY_DN61286_c4_g1_TRINITY_DN61286_c4_g1_i5_g.187095_m.187095	-0.724764	0.000462967	XP_028550309.1 uncharacterized protein LOC110092449 [Dendrobium catenatum]
TRINITY_DN60561_c4_g2_TRINITY_DN60561_c4_g2_i12_g.58266_m.58266	-0.72473	0.0175196	XP_020705169.1 cold-responsive protein kinase 1 [Dendrobium catenatum]
TRINITY_DN60264_c6_g1_TRINITY_DN60264_c6_g1_i10_g.178715_m.178715	-0.724729	0.000414553	KHG03574.1 ATP-dependent zinc metalloprotease FTSH 11, chloroplastic/mitochondrial -like protein [Gossypium arboreum]
TRINITY_DN49423_c0_g3_TRINITY_DN49423_c0_g3_i4_g.144742_m.144742	-0.724655	0.00338349	XP_020703054.1 NAD-dependent protein deacetylase SRT1 isoform X1 [Dendrobium catenatum]
TRINITY_DN58064_c0_g1_TRINITY_DN58064_c0_g1_i6_g.96401_m.96401	-0.724485	0.048357	sp|Q0JA82|KS1_ORYSJ Ent-kaur-16-ene synthase, chloroplastic OS=Oryza sativa subsp. japonica OX=39947 GN=KS1 PE=1 SV=1
TRINITY_DN6733_c0_g2_TRINITY_DN6733_c0_g2_i1_g.17427_m.17427	-0.724273	0.000637164	XP_020677199.1 exocyst complex component EXO70A1-like [Dendrobium catenatum]
TRINITY_DN56245_c0_g1_TRINITY_DN56245_c0_g1_i3_g.240904_m.240904	-0.72425	0.00789597	XP_020582981.1 pentatricopeptide repeat-containing protein At3g07290, mitochondrial-like [Phalaenopsis equestris]
TRINITY_DN47663_c0_g1_TRINITY_DN47663_c0_g1_i1_g.202667_m.202667	-0.724224	0.00301907	XP_020700586.1 tRNA-dihydrouridine(20) synthase [NAD(P)+]-like isoform X3 [Dendrobium catenatum]
TRINITY_DN41203_c0_g1_TRINITY_DN41203_c0_g1_i4_g.99356_m.99356	-0.724024	0.00600737	XP_020589100.1 ribonuclease 2 [Phalaenopsis equestris]
TRINITY_DN49361_c0_g1_TRINITY_DN49361_c0_g1_i2_g.137084_m.137084	-0.723932	0.000117532	XP_020693435.2 conserved oligomeric Golgi complex subunit 6 [Dendrobium catenatum]
TRINITY_DN60824_c1_g13_TRINITY_DN60824_c1_g13_i7_g.151840_m.151840	-0.723838	0.0416116	QDX18324.1 auxin response factor 18-like isoform X2, partial [Cymbidium sinense]
TRINITY_DN81612_c0_g1_TRINITY_DN81612_c0_g1_i1_g.195147_m.195147	-0.723677	0.0250338	AQK64835.1 WAPL (Wings apart-like protein regulation of heterochromatin) protein [Zea mays]
TRINITY_DN38659_c0_g1_TRINITY_DN38659_c0_g1_i1_g.183016_m.183016	-0.723484	0.031564	Unknown
TRINITY_DN62397_c3_g1_TRINITY_DN62397_c3_g1_i5_g.66954_m.66954	-0.723389	0.00478515	tr|A0A453I727|A0A453I727_AEGTS COPIIcoated_ERV domain-containing protein OS=Aegilops tauschii subsp. strangulata OX=200361 PE=4 SV=1
TRINITY_DN50012_c0_g1_TRINITY_DN50012_c0_g1_i2_g.187941_m.187941	-0.723273	0.000406147	XP_020672951.2 protoheme IX farnesyltransferase, mitochondrial [Dendrobium catenatum]
TRINITY_DN52624_c0_g3_TRINITY_DN52624_c0_g3_i4_g.141747_m.141747	-0.722744	0.0272238	XP_020701553.1 DNA-binding protein BIN4 [Dendrobium catenatum]
TRINITY_DN59602_c8_g1_TRINITY_DN59602_c8_g1_i12_g.116513_m.116513	-0.72257	0.000189452	XP_020585376.1 nucleolin isoform X3 [Phalaenopsis equestris]
TRINITY_DN6778_c0_g1_TRINITY_DN6778_c0_g1_i1_g.17433_m.17433	-0.722563	0.00165624	XP_020597074.1 plastid division protein PDV2 [Phalaenopsis equestris]
TRINITY_DN59946_c5_g8_TRINITY_DN59946_c5_g8_i3_g.225417_m.225417	-0.722556	0.00781502	XP_020700653.1 YTH domain-containing protein ECT4 [Dendrobium catenatum]
TRINITY_DN59485_c0_g1_TRINITY_DN59485_c0_g1_i11_g.120154_m.120154	-0.722544	0.000570711	AQK94810.1 trehalose-6-phosphate synthase1 [Zea mays]
TRINITY_DN61926_c1_g2_TRINITY_DN61926_c1_g2_i6_g.112904_m.112904	-0.722263	0.00086414	XP_020705753.1 peroxisomal membrane protein 13 [Dendrobium catenatum]
TRINITY_DN52711_c0_g1_TRINITY_DN52711_c0_g1_i1_g.108035_m.108035	-0.722033	0.000445159	XP_028548232.1 uncharacterized protein At5g39570 isoform X1 [Dendrobium catenatum]
TRINITY_DN52304_c0_g2_TRINITY_DN52304_c0_g2_i8_g.123918_m.123918	-0.721694	0.000966824	XP_020675986.1 digalactosyldiacylglycerol synthase 2, chloroplastic [Dendrobium catenatum]
TRINITY_DN57756_c0_g5_TRINITY_DN57756_c0_g5_i2_g.242249_m.242249	-0.721681	0.000196456	XP_020590710.1 DNA-directed RNA polymerases II and IV subunit 5A [Phalaenopsis equestris]
TRINITY_DN56800_c12_g2_TRINITY_DN56800_c12_g2_i1_g.102068_m.102068	-0.721662	0.00132293	XP_020703143.1 RNA-binding protein CP29B, chloroplastic [Dendrobium catenatum]
TRINITY_DN32593_c0_g1_TRINITY_DN32593_c0_g1_i1_g.82093_m.82093	-0.721427	0.000818093	XP_020698804.1 uncharacterized protein At5g64816 [Dendrobium catenatum]
TRINITY_DN59457_c0_g1_TRINITY_DN59457_c0_g1_i1_g.120389_m.120389	-0.721295	0.0206069	tr|K3Z846|K3Z846_SETIT RF_PROK_I domain-containing protein OS=Setaria italica OX=4555 GN=101766454 PE=3 SV=1
TRINITY_DN55509_c0_g2_TRINITY_DN55509_c0_g2_i6_g.191647_m.191647	-0.721283	0.000260999	XP_020673556.1 ankyrin repeat domain-containing protein EMB506, chloroplastic isoform X2 [Dendrobium catenatum]
TRINITY_DN57470_c0_g1_TRINITY_DN57470_c0_g1_i1_g.94511_m.94511	-0.721224	0.00700032	XP_028550126.1 casein kinase 1-like protein 2 isoform X2 [Dendrobium catenatum]
TRINITY_DN40316_c0_g2_TRINITY_DN40316_c0_g2_i1_g.41714_m.41714	-0.720364	8.93e-05	XP_020677820.2 peroxisome biogenesis protein 12 isoform X2 [Dendrobium catenatum]
TRINITY_DN60759_c0_g6_TRINITY_DN60759_c0_g6_i14_g.92025_m.92025	-0.720309	0.00545066	tr|A0A2P2JDI4|A0A2P2JDI4_RHIMU Uncharacterized protein MANES_10G108100 OS=Rhizophora mucronata OX=61149 PE=4 SV=1
TRINITY_DN44931_c0_g2_TRINITY_DN44931_c0_g2_i2_g.252393_m.252393	-0.720043	0.000205196	XP_020589169.1 LOW QUALITY PROTEIN: xaa-Pro dipeptidase [Phalaenopsis equestris]
TRINITY_DN44381_c1_g2_TRINITY_DN44381_c1_g2_i1_g.144384_m.144384	-0.719962	0.0423061	XP_020097142.1 methionine aminopeptidase 1B, chloroplastic-like [Ananas comosus]
TRINITY_DN58028_c0_g3_TRINITY_DN58028_c0_g3_i1_g.96958_m.96958	-0.719864	0.0242606	Unknown
TRINITY_DN57702_c4_g1_TRINITY_DN57702_c4_g1_i2_g.243464_m.243464	-0.719772	0.00010337	XP_020673525.1 26S proteasome non-ATPase regulatory subunit 9 [Dendrobium catenatum]
TRINITY_DN41052_c0_g3_TRINITY_DN41052_c0_g3_i1_g.132105_m.132105	-0.719676	0.000112695	XP_020700368.1 F-box/LRR-repeat protein 15 isoform X1 [Dendrobium catenatum]
TRINITY_DN59087_c7_g3_TRINITY_DN59087_c7_g3_i1_g.38153_m.38153	-0.719669	0.0314331	XP_020571201.1 DNA-directed RNA polymerase III subunit RPC8 [Phalaenopsis equestris]
TRINITY_DN59999_c1_g3_TRINITY_DN59999_c1_g3_i10_g.226686_m.226686	-0.719635	0.046123	XP_020693606.1 uncharacterized protein LOC110107641 isoform X1 [Dendrobium catenatum]
TRINITY_DN57558_c1_g2_TRINITY_DN57558_c1_g2_i2_g.103767_m.103767	-0.719589	0.000129659	XP_020703503.1 aldehyde dehydrogenase family 2 member B7, mitochondrial [Dendrobium catenatum]
TRINITY_DN57308_c4_g9_TRINITY_DN57308_c4_g9_i1_g.220118_m.220118	-0.719247	0.000827268	XP_010934956.1 protein transport protein SEC16A homolog isoform X1 [Elaeis guineensis]
TRINITY_DN59747_c0_g7_TRINITY_DN59747_c0_g7_i4_g.127568_m.127568	-0.719057	0.0138918	AQK84958.1 RING/U-box superfamily protein [Zea mays]
TRINITY_DN58338_c1_g1_TRINITY_DN58338_c1_g1_i6_g.88200_m.88200	-0.718972	0.000404757	XP_020673343.1 far upstream element-binding protein 2 isoform X2 [Dendrobium catenatum]
TRINITY_DN57258_c1_g1_TRINITY_DN57258_c1_g1_i2_g.157981_m.157981	-0.718792	0.0366972	XP_020590789.1 superoxide dismutase [Cu-Zn] 2-like [Phalaenopsis equestris]
TRINITY_DN53709_c0_g2_TRINITY_DN53709_c0_g2_i1_g.41337_m.41337	-0.718648	0.018349	XP_028556559.1 protein IQ-DOMAIN 32 [Dendrobium catenatum]
TRINITY_DN46345_c0_g1_TRINITY_DN46345_c0_g1_i9_g.102846_m.102846	-0.718441	0.000268495	XP_020692509.1 rhomboid-like protein 20 [Dendrobium catenatum]
TRINITY_DN41444_c0_g1_TRINITY_DN41444_c0_g1_i1_g.26129_m.26129	-0.717972	0.0196413	tr|A0A2I0XE20|A0A2I0XE20_9ASPA S4 RNA-binding domain-containing protein OS=Dendrobium catenatum OX=906689 GN=MA16_Dca001983 PE=4 SV=1
TRINITY_DN57340_c1_g1_TRINITY_DN57340_c1_g1_i7_g.219159_m.219159	-0.717969	0.00843483	XP_020672795.1 squamosa promoter-binding-like protein 15 [Dendrobium catenatum]
TRINITY_DN60611_c2_g5_TRINITY_DN60611_c2_g5_i10_g.159538_m.159538	-0.717721	0.00101159	XP_027922997.1 splicing regulatory glutamine/lysine-rich protein 1-like [Vigna unguiculata]
TRINITY_DN48155_c0_g1_TRINITY_DN48155_c0_g1_i3_g.86933_m.86933	-0.717567	0.0110489	XP_020696753.1 MACPF domain-containing protein At4g24290-like [Dendrobium catenatum]
TRINITY_DN3606_c0_g1_TRINITY_DN3606_c0_g1_i1_g.107509_m.107509	-0.717474	0.000184176	XP_028549906.1 riboflavin synthase [Dendrobium catenatum]
TRINITY_DN58868_c0_g3_TRINITY_DN58868_c0_g3_i4_g.124567_m.124567	-0.717456	0.0326516	Unknown
TRINITY_DN47954_c0_g1_TRINITY_DN47954_c0_g1_i1_g.132429_m.132429	-0.717243	0.000552259	XP_020705078.2 E3 ubiquitin-protein ligase HEL1 [Dendrobium catenatum]
TRINITY_DN43438_c0_g1_TRINITY_DN43438_c0_g1_i3_g.24760_m.24760	-0.717164	2.07e-05	tr|A0A3Q0HU08|A0A3Q0HU08_PHODC high mobility group B protein 1 isoform X4 OS=Phoenix dactylifera OX=42345 GN=LOC103696731 PE=4 SV=1
TRINITY_DN57972_c0_g1_TRINITY_DN57972_c0_g1_i2_g.173900_m.173900	-0.717074	0.000345627	XP_020679570.1 BUD13 homolog [Dendrobium catenatum]
TRINITY_DN53055_c0_g1_TRINITY_DN53055_c0_g1_i7_g.235541_m.235541	-0.716909	0.000208517	ONM31951.1 binding [Zea mays]
TRINITY_DN54574_c0_g1_TRINITY_DN54574_c0_g1_i1_g.162471_m.162471	-0.716873	0.000599379	XP_020692334.1 E3 ubiquitin-protein ligase RHF2A [Dendrobium catenatum]
TRINITY_DN29916_c0_g1_TRINITY_DN29916_c0_g1_i1_g.24293_m.24293	-0.716673	0.00030287	XP_020696550.1 nuclear pore complex protein NUP96 [Dendrobium catenatum]
TRINITY_DN57894_c2_g2_TRINITY_DN57894_c2_g2_i1_g.45250_m.45250	-0.716503	9.95e-05	PKU76217.1 5'-3' exoribonuclease 4 [Dendrobium catenatum]
TRINITY_DN52712_c0_g1_TRINITY_DN52712_c0_g1_i2_g.108452_m.108452	-0.716454	0.000231774	tr|A0A2I0WK72|A0A2I0WK72_9ASPA B2 protein OS=Dendrobium catenatum OX=906689 GN=MA16_Dca011421 PE=4 SV=1
TRINITY_DN42534_c0_g1_TRINITY_DN42534_c0_g1_i1_g.227480_m.227480	-0.716391	0.000178936	XP_020582816.1 uncharacterized protein LOC110026275 [Phalaenopsis equestris]
TRINITY_DN52459_c0_g1_TRINITY_DN52459_c0_g1_i2_g.80409_m.80409	-0.715939	0.0493742	tr|A0A2I0VI19|A0A2I0VI19_9ASPA Threonine aspartase OS=Dendrobium catenatum OX=906689 GN=MA16_Dca012367 PE=4 SV=1
TRINITY_DN50271_c0_g1_TRINITY_DN50271_c0_g1_i1_g.253474_m.253474	-0.715901	0.00762456	XP_020594505.1 uncharacterized protein LOC110034598 [Phalaenopsis equestris]
TRINITY_DN55154_c1_g2_TRINITY_DN55154_c1_g2_i1_g.83353_m.83353	-0.715804	0.00297673	XP_020703410.1 uncharacterized protein LOC110114765 [Dendrobium catenatum]
TRINITY_DN57297_c0_g3_TRINITY_DN57297_c0_g3_i1_g.157946_m.157946	-0.715533	0.000323933	XP_020676266.2 uncharacterized protein LOC110095176 isoform X2 [Dendrobium catenatum]
TRINITY_DN37186_c0_g1_TRINITY_DN37186_c0_g1_i1_g.172949_m.172949	-0.715321	0.000146292	XP_020677979.1 protein TAB2 homolog, chloroplastic isoform X1 [Dendrobium catenatum]
TRINITY_DN52136_c0_g2_TRINITY_DN52136_c0_g2_i2_g.181354_m.181354	-0.715255	0.000212944	XP_020704723.1 uncharacterized protein LOC110115730 [Dendrobium catenatum]
TRINITY_DN51801_c0_g2_TRINITY_DN51801_c0_g2_i1_g.244039_m.244039	-0.715212	0.0340629	XP_020674448.1 probable DNA-3-methyladenine glycosylase 2 [Dendrobium catenatum]
TRINITY_DN51992_c1_g1_TRINITY_DN51992_c1_g1_i3_g.77683_m.77683	-0.715115	0.000197939	XP_020705002.1 caltractin isoform X1 [Dendrobium catenatum]
TRINITY_DN54779_c1_g1_TRINITY_DN54779_c1_g1_i6_g.18001_m.18001	-0.714682	0.00215421	XP_020673745.2 non-specific phospholipase C1-like, partial [Dendrobium catenatum]
TRINITY_DN58506_c5_g1_TRINITY_DN58506_c5_g1_i4_g.211608_m.211608	-0.714634	0.0104119	Unknown
TRINITY_DN33590_c0_g4_TRINITY_DN33590_c0_g4_i1_g.74849_m.74849	-0.714586	0.000801132	XP_020682849.1 B3 domain-containing protein Os01g0723500 isoform X1 [Dendrobium catenatum]
TRINITY_DN61025_c1_g3_TRINITY_DN61025_c1_g3_i10_g.229557_m.229557	-0.714564	0.0362554	XP_020572337.1 plant cysteine oxidase 3 isoform X1 [Phalaenopsis equestris]
TRINITY_DN43760_c0_g2_TRINITY_DN43760_c0_g2_i1_g.56315_m.56315	-0.714386	0.0176956	XP_010910666.2 cytochrome P450 CYP72A219-like, partial [Elaeis guineensis]
TRINITY_DN59745_c1_g8_TRINITY_DN59745_c1_g8_i5_g.127619_m.127619	-0.714201	0.000325128	XP_020697450.1 calmodulin-binding transcription activator 3 isoform X2 [Dendrobium catenatum]
TRINITY_DN37387_c0_g1_TRINITY_DN37387_c0_g1_i1_g.249510_m.249510	-0.714129	5.61e-05	XP_034689199.1 uncharacterized protein LOC117917072 isoform X2 [Vitis riparia]
TRINITY_DN61638_c2_g2_TRINITY_DN61638_c2_g2_i2_g.166542_m.166542	-0.714047	0.0222608	THU51388.1 hypothetical protein C4D60_Mb06t30500 [Musa balbisiana]
TRINITY_DN56392_c0_g4_TRINITY_DN56392_c0_g4_i1_g.114769_m.114769	-0.713974	0.000226558	XP_020597199.1 probable E3 ubiquitin-protein ligase HIP1 isoform X1 [Phalaenopsis equestris]
TRINITY_DN49643_c0_g2_TRINITY_DN49643_c0_g2_i2_g.107092_m.107092	-0.713909	0.0368093	XP_028181095.1 preprotein translocase subunit SCY2, chloroplastic-like [Glycine soja]
TRINITY_DN38980_c0_g4_TRINITY_DN38980_c0_g4_i1_g.84179_m.84179	-0.713487	0.000213182	sp|Q949P3|D89S2_ARATH Damage-control phosphatase At2g17340 OS=Arabidopsis thaliana OX=3702 GN=At2g17340 PE=1 SV=1
TRINITY_DN55582_c0_g2_TRINITY_DN55582_c0_g2_i1_g.192025_m.192025	-0.713406	0.00690372	Unknown
TRINITY_DN57585_c2_g2_TRINITY_DN57585_c2_g2_i4_g.104291_m.104291	-0.713365	0.00792167	XP_020581725.1 protein FREE1-like isoform X2 [Phalaenopsis equestris]
TRINITY_DN55903_c0_g1_TRINITY_DN55903_c0_g1_i4_g.224414_m.224414	-0.713173	0.000313521	XP_020689147.1 glyoxysomal fatty acid beta-oxidation multifunctional protein MFP-a isoform X2 [Dendrobium catenatum]
TRINITY_DN53360_c0_g1_TRINITY_DN53360_c0_g1_i10_g.155936_m.155936	-0.713108	0.000679374	XP_020687969.1 probable ubiquitin conjugation factor E4 [Dendrobium catenatum]
TRINITY_DN59479_c1_g1_TRINITY_DN59479_c1_g1_i6_g.119685_m.119685	-0.713011	0.0370213	XP_021604838.1 phosphoenolpyruvate carboxylase isoform X2 [Manihot esculenta]
TRINITY_DN61635_c2_g4_TRINITY_DN61635_c2_g4_i5_g.167295_m.167295	-0.712744	0.00172127	tr|A0A401Q930|A0A401Q930_SCYTO Coatomer_WDAD domain-containing protein (Fragment) OS=Scyliorhinus torazame OX=75743 GN=scyTo_0022840 PE=4 SV=1
TRINITY_DN60352_c2_g2_TRINITY_DN60352_c2_g2_i3_g.12915_m.12915	-0.712711	0.00321593	XP_020678199.1 phosphopantetheine adenylyltransferase [Dendrobium catenatum]
TRINITY_DN56974_c0_g2_TRINITY_DN56974_c0_g2_i16_g.238229_m.238229	-0.712691	0.00595892	XP_020695619.1 ferrochelatase-2, chloroplastic-like [Dendrobium catenatum]
TRINITY_DN52625_c1_g1_TRINITY_DN52625_c1_g1_i2_g.141695_m.141695	-0.712498	0.0252278	XP_020581450.1 putative pentatricopeptide repeat-containing protein At5g37570 [Phalaenopsis equestris]
TRINITY_DN51825_c0_g1_TRINITY_DN51825_c0_g1_i1_g.244174_m.244174	-0.712328	0.0454563	PKU65514.1 Zinc finger CCCH domain-containing protein 55 [Dendrobium catenatum]
TRINITY_DN52940_c0_g1_TRINITY_DN52940_c0_g1_i1_g.190396_m.190396	-0.712067	0.0112592	XP_020705907.1 ultraviolet-B receptor UVR8 isoform X1 [Dendrobium catenatum]
TRINITY_DN44691_c0_g1_TRINITY_DN44691_c0_g1_i2_g.59970_m.59970	-0.711728	0.000184799	XP_020705729.1 uncharacterized protein At5g41620 [Dendrobium catenatum]
TRINITY_DN60036_c0_g2_TRINITY_DN60036_c0_g2_i12_g.245613_m.245613	-0.711208	0.0255842	sp|Q2V4B9|PLST3_ARATH Probable plastidic glucose transporter 3 OS=Arabidopsis thaliana OX=3702 GN=At1g79820 PE=2 SV=2
TRINITY_DN57702_c3_g2_TRINITY_DN57702_c3_g2_i11_g.243452_m.243452	-0.711078	0.00676674	XP_020686715.1 serine/threonine-protein kinase STY46 [Dendrobium catenatum]
TRINITY_DN42097_c0_g2_TRINITY_DN42097_c0_g2_i1_g.46019_m.46019	-0.710896	0.000858062	XP_020701436.1 probable RNA-dependent RNA polymerase 2 [Dendrobium catenatum]
TRINITY_DN43661_c0_g1_TRINITY_DN43661_c0_g1_i4_g.14628_m.14628	-0.710886	9.54e-05	tr|A0A2I0ALV8|A0A2I0ALV8_9ASPA Protein Mut11 OS=Apostasia shenzhenica OX=1088818 GN=Mut11 PE=4 SV=1
TRINITY_DN54768_c0_g1_TRINITY_DN54768_c0_g1_i1_g.18418_m.18418	-0.710766	0.00596063	XP_020681227.1 lysine-specific demethylase JMJ30 isoform X1 [Dendrobium catenatum]
TRINITY_DN30195_c0_g1_TRINITY_DN30195_c0_g1_i1_g.129074_m.129074	-0.710737	0.00445168	Unknown
TRINITY_DN54937_c0_g1_TRINITY_DN54937_c0_g1_i3_g.172832_m.172832	-0.710664	0.00022673	XP_020597333.1 probable inactive ATP-dependent zinc metalloprotease FTSHI 2, chloroplastic [Phalaenopsis equestris]
TRINITY_DN34806_c0_g1_TRINITY_DN34806_c0_g1_i1_g.56686_m.56686	-0.710475	0.000515218	XP_020688145.1 pentatricopeptide repeat-containing protein At3g23020 [Dendrobium catenatum]
TRINITY_DN59386_c1_g3_TRINITY_DN59386_c1_g3_i1_g.122501_m.122501	-0.710173	0.00026783	XP_020702422.1 calmodulin-binding protein 60 B-like [Dendrobium catenatum]
TRINITY_DN55781_c7_g5_TRINITY_DN55781_c7_g5_i6_g.247451_m.247451	-0.709998	0.00280575	XP_020696146.1 WD repeat-containing protein 20-like [Dendrobium catenatum]
TRINITY_DN60199_c2_g2_TRINITY_DN60199_c2_g2_i9_g.70466_m.70466	-0.709836	0.0311811	THU62172.1 hypothetical protein C4D60_Mb01t02320 [Musa balbisiana]
TRINITY_DN56235_c0_g2_TRINITY_DN56235_c0_g2_i1_g.241232_m.241232	-0.709701	8.07e-05	XP_020587889.1 ATPase family AAA domain-containing protein 1-like isoform X1 [Phalaenopsis equestris]
TRINITY_DN53739_c2_g6_TRINITY_DN53739_c2_g6_i6_g.41211_m.41211	-0.709691	0.00283157	XP_028556361.1 multiple inositol polyphosphate phosphatase 1 [Dendrobium catenatum]
TRINITY_DN41046_c0_g2_TRINITY_DN41046_c0_g2_i1_g.132172_m.132172	-0.709578	0.00258827	XP_024043679.1 polyribonucleotide nucleotidyltransferase 1, chloroplastic isoform X8 [Citrus clementina]
TRINITY_DN58761_c4_g7_TRINITY_DN58761_c4_g7_i1_g.204233_m.204233	-0.709447	0.0348761	Unknown
TRINITY_DN61323_c1_g1_TRINITY_DN61323_c1_g1_i2_g.72869_m.72869	-0.709371	0.000655974	XP_031287100.1 serine/threonine-protein kinase TOUSLED-like [Pistacia vera]
TRINITY_DN59550_c2_g6_TRINITY_DN59550_c2_g6_i1_g.207455_m.207455	-0.70901	0.00913392	XP_020685908.1 adenine nucleotide transporter BT1, chloroplastic/mitochondrial [Dendrobium catenatum]
TRINITY_DN60222_c1_g5_TRINITY_DN60222_c1_g5_i3_g.178368_m.178368	-0.709006	0.000334133	XP_020683906.1 villin-5 [Dendrobium catenatum]
TRINITY_DN148056_c0_g1_TRINITY_DN148056_c0_g1_i1_g.6486_m.6486	-0.708841	0.0143054	XP_020675890.2 LOW QUALITY PROTEIN: elongation factor G-2, chloroplastic [Dendrobium catenatum]
TRINITY_DN60151_c6_g1_TRINITY_DN60151_c6_g1_i10_g.70722_m.70722	-0.708645	0.015956	tr|A0A2H3XGQ2|A0A2H3XGQ2_PHODC IAA-amino acid hydrolase ILR1-like 5 OS=Phoenix dactylifera OX=42345 GN=LOC103702770 PE=3 SV=1
TRINITY_DN45375_c0_g1_TRINITY_DN45375_c0_g1_i1_g.205344_m.205344	-0.708617	0.000586431	XP_020703538.1 tRNA (guanine(9)-N1)-methyltransferase [Dendrobium catenatum]
TRINITY_DN43093_c0_g1_TRINITY_DN43093_c0_g1_i2_g.31419_m.31419	-0.708543	0.000193416	XP_020683745.1 kinesin-like protein KIN-UB isoform X1 [Dendrobium catenatum]
TRINITY_DN37867_c0_g2_TRINITY_DN37867_c0_g2_i1_g.102971_m.102971	-0.708397	0.000792669	Unknown
TRINITY_DN51480_c0_g1_TRINITY_DN51480_c0_g1_i4_g.230396_m.230396	-0.707842	0.000222033	XP_020673934.1 probable protein phosphatase 2C 11 [Dendrobium catenatum]
TRINITY_DN56516_c16_g5_TRINITY_DN56516_c16_g5_i5_g.53218_m.53218	-0.707649	0.020434	XP_020699599.1 phytoene synthase, chloroplastic [Dendrobium catenatum]
TRINITY_DN82891_c0_g2_TRINITY_DN82891_c0_g2_i1_g.56552_m.56552	-0.707501	9.6e-05	XP_020691861.1 organelle RRM domain-containing protein 2, mitochondrial [Dendrobium catenatum]
TRINITY_DN54958_c1_g4_TRINITY_DN54958_c1_g4_i3_g.172560_m.172560	-0.707466	0.00124297	XP_022867038.1 uncharacterized protein LOC111386794 [Olea europaea var. sylvestris]
TRINITY_DN61635_c2_g4_TRINITY_DN61635_c2_g4_i3_g.167289_m.167289	-0.707443	0.0200625	KAF5797622.1 putative transcription factor WD40-like family [Helianthus annuus]
TRINITY_DN10633_c0_g1_TRINITY_DN10633_c0_g1_i1_g.137201_m.137201	-0.707029	0.000971772	XP_020674979.1 prohibitin-3, mitochondrial [Dendrobium catenatum]
TRINITY_DN61936_c3_g1_TRINITY_DN61936_c3_g1_i1_g.110928_m.110928	-0.706682	0.000487166	XP_020675056.1 protein SENSITIVE TO PROTON RHIZOTOXICITY 1 [Dendrobium catenatum]
TRINITY_DN45265_c0_g1_TRINITY_DN45265_c0_g1_i1_g.144024_m.144024	-0.706681	0.000143658	sp|Q45223|HBD_BRADU 3-hydroxybutyryl-CoA dehydrogenase OS=Bradyrhizobium diazoefficiens (strain JCM 10833 / BCRC 13528 / IAM 13628 / NBRC 14792 / USDA 110) OX=224911 GN=hbdA PE=3 SV=1
TRINITY_DN6517_c0_g2_TRINITY_DN6517_c0_g2_i1_g.231262_m.231262	-0.705954	0.00540371	Unknown
TRINITY_DN53096_c0_g1_TRINITY_DN53096_c0_g1_i13_g.235621_m.235621	-0.705756	0.0103701	XP_020705277.1 uncharacterized protein LOC110116145 [Dendrobium catenatum]
TRINITY_DN61273_c4_g2_TRINITY_DN61273_c4_g2_i3_g.185240_m.185240	-0.705011	0.00176478	XP_020674060.1 luc7-like protein 3 [Dendrobium catenatum]
TRINITY_DN58822_c0_g1_TRINITY_DN58822_c0_g1_i3_g.126498_m.126498	-0.704893	0.00292346	XP_020697045.1 pentatricopeptide repeat-containing protein At1g10910, chloroplastic, partial [Dendrobium catenatum]
TRINITY_DN60445_c2_g2_TRINITY_DN60445_c2_g2_i22_g.218121_m.218121	-0.704792	0.0129627	tr|A0A2I0AVU8|A0A2I0AVU8_9ASPA Clathrin assembly protein OS=Apostasia shenzhenica OX=1088818 GN=AXF42_Ash011791 PE=4 SV=1
TRINITY_DN61102_c0_g2_TRINITY_DN61102_c0_g2_i3_g.11048_m.11048	-0.704413	0.019719	tr|A0A2I0WX96|A0A2I0WX96_9ASPA Serine/threonine-protein phosphatase 7 long form like OS=Dendrobium catenatum OX=906689 GN=MA16_Dca005820 PE=4 SV=1
TRINITY_DN60263_c0_g1_TRINITY_DN60263_c0_g1_i2_g.180329_m.180329	-0.704403	0.00157214	XP_020573513.1 long chain acyl-CoA synthetase 6, peroxisomal-like isoform X1 [Phalaenopsis equestris]
TRINITY_DN43709_c0_g1_TRINITY_DN43709_c0_g1_i3_g.56340_m.56340	-0.704319	0.0065657	XP_024975504.1 protein TRANSPORT INHIBITOR RESPONSE 1-like [Cynara cardunculus var. scolymus]
TRINITY_DN57123_c5_g1_TRINITY_DN57123_c5_g1_i4_g.20207_m.20207	-0.704255	0.0167645	XP_020689958.2 probable GTP diphosphokinase RSH3, chloroplastic [Dendrobium catenatum]
TRINITY_DN54977_c0_g2_TRINITY_DN54977_c0_g2_i11_g.172423_m.172423	-0.704137	0.00119519	XP_020599181.1 pheophytinase, chloroplastic [Phalaenopsis equestris]
TRINITY_DN51546_c1_g1_TRINITY_DN51546_c1_g1_i4_g.8838_m.8838	-0.703882	0.0123777	AQK94178.1 Protein kinase superfamily protein [Zea mays]
TRINITY_DN49728_c0_g4_TRINITY_DN49728_c0_g4_i1_g.64035_m.64035	-0.703627	0.0182626	XP_020705109.1 beta-glucuronosyltransferase GlcAT14A [Dendrobium catenatum]
TRINITY_DN58264_c2_g3_TRINITY_DN58264_c2_g3_i5_g.23755_m.23755	-0.703566	0.0350122	XP_022206583.1 helicase ARIP4-like, partial [Nilaparvata lugens]
TRINITY_DN54357_c0_g1_TRINITY_DN54357_c0_g1_i3_g.55983_m.55983	-0.703438	0.00816723	XP_020703354.1 mediator of RNA polymerase II transcription subunit 9 [Dendrobium catenatum]
TRINITY_DN36724_c0_g2_TRINITY_DN36724_c0_g2_i1_g.208419_m.208419	-0.703327	0.00917312	tr|A0A5B7C4B1|A0A5B7C4B1_DAVIN WD_REPEATS_REGION domain-containing protein OS=Davidia involucrata OX=16924 GN=Din_045138 PE=4 SV=1
TRINITY_DN52073_c0_g1_TRINITY_DN52073_c0_g1_i1_g.129710_m.129710	-0.703071	0.0158165	tr|A0A2I0W4G2|A0A2I0W4G2_9ASPA GrpE protein homolog OS=Dendrobium catenatum OX=906689 GN=MA16_Dca008667 PE=3 SV=1
TRINITY_DN41524_c0_g1_TRINITY_DN41524_c0_g1_i2_g.234734_m.234734	-0.703045	0.00710827	XP_020677350.1 bifunctional riboflavin kinase/FMN phosphatase-like [Dendrobium catenatum]
TRINITY_DN57735_c1_g1_TRINITY_DN57735_c1_g1_i12_g.242677_m.242677	-0.703	0.000236832	XP_020675373.1 SUPPRESSOR OF ABI3-5 isoform X1 [Dendrobium catenatum]
TRINITY_DN57702_c3_g2_TRINITY_DN57702_c3_g2_i13_g.243458_m.243458	-0.70283	0.00110802	XP_020686715.1 serine/threonine-protein kinase STY46 [Dendrobium catenatum]
TRINITY_DN41052_c0_g1_TRINITY_DN41052_c0_g1_i1_g.132101_m.132101	-0.702643	0.0057797	CAD1838007.1 unnamed protein product [Ananas comosus var. bracteatus]
TRINITY_DN51368_c0_g2_TRINITY_DN51368_c0_g2_i1_g.19872_m.19872	-0.702619	0.000135204	XP_020696366.1 cullin-3A [Dendrobium catenatum]
TRINITY_DN39065_c0_g2_TRINITY_DN39065_c0_g2_i1_g.164266_m.164266	-0.702588	0.000229575	XP_020591009.1 aminoacylase-1 isoform X2 [Phalaenopsis equestris]
TRINITY_DN60724_c3_g2_TRINITY_DN60724_c3_g2_i1_g.92045_m.92045	-0.70248	0.00143962	XP_020674030.1 probable sarcosine oxidase [Dendrobium catenatum]
TRINITY_DN39952_c0_g2_TRINITY_DN39952_c0_g2_i1_g.87165_m.87165	-0.702464	0.00135999	XP_020674861.1 uncharacterized protein LOC110094059 [Dendrobium catenatum]
TRINITY_DN45543_c0_g1_TRINITY_DN45543_c0_g1_i1_g.27224_m.27224	-0.702403	0.000404042	XP_020690465.1 guanine nucleotide-binding protein subunit gamma 2 isoform X2 [Dendrobium catenatum]
TRINITY_DN58771_c2_g1_TRINITY_DN58771_c2_g1_i6_g.203870_m.203870	-0.702022	0.0106377	tr|A0A6I9S795|A0A6I9S795_ELAGV peroxisomal adenine nucleotide carrier 1 isoform X1 OS=Elaeis guineensis var. tenera OX=51953 GN=LOC105057788 PE=4 SV=1
TRINITY_DN59662_c7_g2_TRINITY_DN59662_c7_g2_i2_g.116741_m.116741	-0.701773	0.0309897	XP_028549496.1 cilia- and flagella-associated protein 298 [Dendrobium catenatum]
TRINITY_DN55995_c0_g1_TRINITY_DN55995_c0_g1_i4_g.224520_m.224520	-0.701504	0.00396529	XP_020694744.1 probable anion transporter 3, chloroplastic isoform X1 [Dendrobium catenatum]
TRINITY_DN48837_c0_g2_TRINITY_DN48837_c0_g2_i1_g.68076_m.68076	-0.701403	0.000688239	tr|A0A067EFU2|A0A067EFU2_CITSI CID domain-containing protein (Fragment) OS=Citrus sinensis OX=2711 GN=CISIN_1g0364562mg PE=4 SV=1
TRINITY_DN60272_c0_g2_TRINITY_DN60272_c0_g2_i3_g.178068_m.178068	-0.701256	0.000375798	tr|A0A2H9ZZW1|A0A2H9ZZW1_9ASPA SAM domain-containing protein OS=Apostasia shenzhenica OX=1088818 GN=AXF42_Ash016357 PE=4 SV=1
TRINITY_DN59690_c0_g5_TRINITY_DN59690_c0_g5_i10_g.117708_m.117708	-0.701174	0.00344226	sp|Q10MI0|SRL2_ORYSJ Protein SEMI-ROLLED LEAF 2 OS=Oryza sativa subsp. japonica OX=39947 GN=SRL2 PE=2 SV=1
TRINITY_DN46954_c0_g1_TRINITY_DN46954_c0_g1_i1_g.77077_m.77077	-0.701129	0.00288536	XP_028553484.1 uncharacterized protein LOC110112156 [Dendrobium catenatum]
TRINITY_DN46580_c0_g1_TRINITY_DN46580_c0_g1_i3_g.161511_m.161511	-0.700855	0.000889422	XP_020702572.1 probable UDP-N-acetylglucosamine--peptide N-acetylglucosaminyltransferase SPINDLY [Dendrobium catenatum]
TRINITY_DN10785_c0_g1_TRINITY_DN10785_c0_g1_i1_g.72117_m.72117	-0.700742	0.000483781	XP_020699041.1 calpain-type cysteine protease ADL1 [Dendrobium catenatum]
TRINITY_DN57616_c2_g2_TRINITY_DN57616_c2_g2_i1_g.52572_m.52572	-0.699914	0.000654929	XP_020680627.1 ylmG homolog protein 1-2, chloroplastic [Dendrobium catenatum]
TRINITY_DN47340_c0_g1_TRINITY_DN47340_c0_g1_i10_g.244603_m.244603	-0.699914	0.000593757	XP_020680690.1 SCAR-like protein 2 isoform X1 [Dendrobium catenatum]
TRINITY_DN28615_c0_g1_TRINITY_DN28615_c0_g1_i1_g.175498_m.175498	-0.699606	0.0368662	Unknown
TRINITY_DN58013_c1_g2_TRINITY_DN58013_c1_g2_i2_g.97551_m.97551	-0.699526	0.00126154	tr|A0A2I0WJB6|A0A2I0WJB6_9ASPA 1-phosphatidylinositol-3-phosphate 5-kinase OS=Dendrobium catenatum OX=906689 GN=FAB1A PE=4 SV=1
TRINITY_DN57535_c2_g2_TRINITY_DN57535_c2_g2_i1_g.103157_m.103157	-0.69936	0.00551459	QDL88402.1 transcription factor UNE12 isoform X1 [Cymbidium ensifolium]
TRINITY_DN52263_c0_g1_TRINITY_DN52263_c0_g1_i5_g.27676_m.27676	-0.699195	0.0180259	XP_028096250.1 casein kinase 1-like protein HD16 [Camellia sinensis]
TRINITY_DN58392_c2_g1_TRINITY_DN58392_c2_g1_i8_g.87892_m.87892	-0.699132	0.00447787	XP_020593096.1 peptidyl-prolyl cis-trans isomerase FKBP19, chloroplastic isoform X2 [Phalaenopsis equestris]
TRINITY_DN55910_c1_g2_TRINITY_DN55910_c1_g2_i4_g.224674_m.224674	-0.699058	0.011801	OEL13374.1 Hypersensitive-induced response protein 1 [Dichanthelium oligosanthes]
TRINITY_DN52561_c1_g1_TRINITY_DN52561_c1_g1_i1_g.75902_m.75902	-0.69896	0.000211633	XP_020705966.1 serine hydroxymethyltransferase 7-like [Dendrobium catenatum]
TRINITY_DN52190_c0_g2_TRINITY_DN52190_c0_g2_i2_g.181374_m.181374	-0.698789	0.00468101	XP_020692111.1 probable tocopherol cyclase, chloroplastic isoform X1 [Dendrobium catenatum]
TRINITY_DN59226_c0_g1_TRINITY_DN59226_c0_g1_i7_g.222179_m.222179	-0.698743	0.035752	RZS22700.1 hypothetical protein BHM03_00055516 [Ensete ventricosum]
TRINITY_DN27752_c0_g1_TRINITY_DN27752_c0_g1_i1_g.69987_m.69987	-0.698362	0.0104899	Unknown
TRINITY_DN6723_c0_g1_TRINITY_DN6723_c0_g1_i1_g.17440_m.17440	-0.698309	0.0436292	PKA56166.1 E3 ubiquitin ligase BIG BROTHER-related [Apostasia shenzhenica]
TRINITY_DN55389_c0_g1_TRINITY_DN55389_c0_g1_i17_g.110710_m.110710	-0.698266	0.0031703	XP_020688515.1 ACT domain-containing protein ACR2 [Dendrobium catenatum]
TRINITY_DN4930_c0_g2_TRINITY_DN4930_c0_g2_i1_g.130626_m.130626	-0.698047	0.0221797	Unknown
TRINITY_DN60013_c0_g1_TRINITY_DN60013_c0_g1_i16_g.246653_m.246653	-0.698009	0.0214213	tr|A0A1S3BNC0|A0A1S3BNC0_CUCME serine/arginine-rich SC35-like splicing factor SCL33 isoform X4 OS=Cucumis melo OX=3656 GN=LOC103491955 PE=4 SV=1
TRINITY_DN62926_c3_g1_TRINITY_DN62926_c3_g1_i1_g.240096_m.240096	-0.697908	0.0271523	Unknown
TRINITY_DN63179_c0_g1_TRINITY_DN63179_c0_g1_i1_g.115606_m.115606	-0.697712	0.0470919	sp|Q9LTR9|NMT1_ARATH Glycylpeptide N-tetradecanoyltransferase 1 OS=Arabidopsis thaliana OX=3702 GN=NMT1 PE=1 SV=2
TRINITY_DN52297_c0_g1_TRINITY_DN52297_c0_g1_i2_g.27788_m.27788	-0.697691	0.000457775	XP_020698893.1 probable glutamate carboxypeptidase LAMP1 [Dendrobium catenatum]
TRINITY_DN54489_c0_g5_TRINITY_DN54489_c0_g5_i5_g.184184_m.184184	-0.697568	0.000611057	tr|A0A453BFM2|A0A453BFM2_AEGTS Uncharacterized protein OS=Aegilops tauschii subsp. strangulata OX=200361 PE=4 SV=1
TRINITY_DN60264_c6_g1_TRINITY_DN60264_c6_g1_i6_g.178705_m.178705	-0.697467	0.00110568	XP_020682164.1 ATP-dependent zinc metalloprotease FTSH 11, chloroplastic/mitochondrial [Dendrobium catenatum]
TRINITY_DN57212_c3_g1_TRINITY_DN57212_c3_g1_i1_g.158008_m.158008	-0.697421	0.022381	tr|M0S4F3|M0S4F3_MUSAM Uncharacterized protein OS=Musa acuminata subsp. malaccensis OX=214687 PE=3 SV=1
TRINITY_DN53679_c0_g3_TRINITY_DN53679_c0_g3_i3_g.200424_m.200424	-0.697106	0.00733374	RVW60461.1 Diacylglycerol kinase 6 [Vitis vinifera]
TRINITY_DN48397_c0_g1_TRINITY_DN48397_c0_g1_i1_g.123438_m.123438	-0.696889	0.00141964	tr|A0A2I0WL68|A0A2I0WL68_9ASPA Homeobox domain-containing protein OS=Dendrobium catenatum OX=906689 GN=MA16_Dca001004 PE=4 SV=1
TRINITY_DN99546_c0_g1_TRINITY_DN99546_c0_g1_i1_g.171708_m.171708	-0.696755	0.0277097	MCH91856.1 outer arm dynein light chain 1 protein [Trifolium medium]
TRINITY_DN59467_c5_g4_TRINITY_DN59467_c5_g4_i2_g.119908_m.119908	-0.696735	0.0264633	XP_012080292.1 uncharacterized endoplasmic reticulum membrane protein C16E8.02 [Jatropha curcas]
TRINITY_DN47075_c0_g3_TRINITY_DN47075_c0_g3_i3_g.173451_m.173451	-0.696702	0.00042715	tr|A0A2I0VWX3|A0A2I0VWX3_9ASPA HMG-Y-related protein A OS=Dendrobium catenatum OX=906689 GN=MA16_Dca006945 PE=4 SV=1
TRINITY_DN47681_c0_g1_TRINITY_DN47681_c0_g1_i1_g.202488_m.202488	-0.696474	0.00104669	XP_020686955.1 uncharacterized protein LOC110102817 [Dendrobium catenatum]
TRINITY_DN56869_c1_g1_TRINITY_DN56869_c1_g1_i1_g.101496_m.101496	-0.696234	0.00032687	XP_020573993.1 chromatin modification-related protein EAF1 B-like isoform X2 [Phalaenopsis equestris]
TRINITY_DN60287_c6_g3_TRINITY_DN60287_c6_g3_i3_g.180290_m.180290	-0.696127	0.0051242	XP_020702777.1 uncharacterized protein LOC110114281 isoform X2 [Dendrobium catenatum]
TRINITY_DN26456_c0_g1_TRINITY_DN26456_c0_g1_i1_g.249093_m.249093	-0.695763	0.00286783	tr|A0A2I0WNM2|A0A2I0WNM2_9ASPA Cupin_3 domain-containing protein OS=Dendrobium catenatum OX=906689 GN=MA16_Dca019653 PE=4 SV=1
TRINITY_DN53827_c0_g2_TRINITY_DN53827_c0_g2_i8_g.164861_m.164861	-0.695283	0.00513842	AQK50224.1 Putative aminotransferase class III superfamily protein [Zea mays]
TRINITY_DN28832_c0_g2_TRINITY_DN28832_c0_g2_i2_g.59730_m.59730	-0.695272	0.00912245	XP_020673843.1 CASP-like protein 4A3 [Dendrobium catenatum]
TRINITY_DN57345_c0_g1_TRINITY_DN57345_c0_g1_i3_g.220247_m.220247	-0.695058	0.00842221	KAF3943957.1 hypothetical protein CMV_029525, partial [Castanea mollissima]
TRINITY_DN28168_c0_g1_TRINITY_DN28168_c0_g1_i1_g.227702_m.227702	-0.694949	0.000615264	XP_020688675.1 non-specific phospholipase C2 isoform X1 [Dendrobium catenatum]
TRINITY_DN55612_c0_g1_TRINITY_DN55612_c0_g1_i1_g.237181_m.237181	-0.694856	0.000588582	XP_020586488.1 E3 ubiquitin-protein ligase SINAT5-like [Phalaenopsis equestris]
TRINITY_DN56941_c0_g2_TRINITY_DN56941_c0_g2_i1_g.238104_m.238104	-0.694776	0.0221355	Unknown
TRINITY_DN62006_c4_g7_TRINITY_DN62006_c4_g7_i4_g.33973_m.33973	-0.694122	0.000493124	XP_020673671.1 hydroxyphenylpyruvate reductase-like [Dendrobium catenatum]
TRINITY_DN58849_c7_g3_TRINITY_DN58849_c7_g3_i12_g.124938_m.124938	-0.694117	0.000998593	XP_020698004.1 uncharacterized protein LOC110110740 isoform X1 [Dendrobium catenatum]
TRINITY_DN56870_c4_g9_TRINITY_DN56870_c4_g9_i10_g.102379_m.102379	-0.693996	0.0449887	XP_020697886.1 bifunctional adenosine 5'-phosphosulfate phosphorylase/adenylylsulfatase HINT4 isoform X1 [Dendrobium catenatum]
TRINITY_DN60013_c0_g1_TRINITY_DN60013_c0_g1_i22_g.246662_m.246662	-0.69374	0.00823858	XP_020578603.1 serine/arginine-rich SC35-like splicing factor SCL30A isoform X3 [Phalaenopsis equestris]
TRINITY_DN34570_c0_g1_TRINITY_DN34570_c0_g1_i3_g.63521_m.63521	-0.693531	0.015019	XP_020688434.1 uncharacterized protein LOC110103899 [Dendrobium catenatum]
TRINITY_DN51854_c0_g1_TRINITY_DN51854_c0_g1_i7_g.244066_m.244066	-0.693518	0.00460248	XP_020689795.2 uncharacterized protein LOC110104865 [Dendrobium catenatum]
TRINITY_DN58422_c2_g1_TRINITY_DN58422_c2_g1_i1_g.177123_m.177123	-0.693446	0.0464158	XP_020581919.1 protection of telomeres protein 1a-like isoform X1 [Phalaenopsis equestris]
TRINITY_DN55672_c1_g1_TRINITY_DN55672_c1_g1_i1_g.236636_m.236636	-0.693211	0.00220284	XP_020686553.1 uncharacterized protein LOC110102527 isoform X1 [Dendrobium catenatum]
TRINITY_DN40512_c0_g1_TRINITY_DN40512_c0_g1_i1_g.233790_m.233790	-0.693154	0.0222471	Unknown
TRINITY_DN60419_c11_g4_TRINITY_DN60419_c11_g4_i4_g.217274_m.217274	-0.692791	0.000653587	XP_020690948.1 probable magnesium transporter NIPA6 [Dendrobium catenatum]
TRINITY_DN61539_c0_g5_TRINITY_DN61539_c0_g5_i2_g.233024_m.233024	-0.692704	0.00328702	XP_020685294.1 serine/threonine protein phosphatase 2A 55 kDa regulatory subunit B beta isoform [Dendrobium catenatum]
TRINITY_DN42046_c0_g1_TRINITY_DN42046_c0_g1_i4_g.46138_m.46138	-0.692664	0.036652	XP_020688373.1 probable phytol kinase, chloroplastic isoform X2 [Dendrobium catenatum]
TRINITY_DN50401_c1_g1_TRINITY_DN50401_c1_g1_i3_g.75337_m.75337	-0.692516	0.0069152	XP_020676698.1 dolichol kinase EVAN [Dendrobium catenatum]
TRINITY_DN51504_c0_g1_TRINITY_DN51504_c0_g1_i1_g.9307_m.9307	-0.69243	0.000468053	XP_020695175.1 protein IQ-DOMAIN 1 isoform X2 [Dendrobium catenatum]
TRINITY_DN52898_c0_g1_TRINITY_DN52898_c0_g1_i3_g.253203_m.253203	-0.692125	0.00171963	XP_020574978.1 peroxisome biogenesis protein 2 [Phalaenopsis equestris]
TRINITY_DN62362_c0_g1_TRINITY_DN62362_c0_g1_i3_g.66156_m.66156	-0.691806	9.26e-05	tr|A0A2H3Y5S0|A0A2H3Y5S0_PHODC nuclear-pore anchor isoform X4 OS=Phoenix dactylifera OX=42345 GN=LOC103710026 PE=4 SV=1
TRINITY_DN52561_c0_g1_TRINITY_DN52561_c0_g1_i1_g.75900_m.75900	-0.691349	0.00217279	XP_020703296.1 serine hydroxymethyltransferase 7-like, partial [Dendrobium catenatum]
TRINITY_DN56612_c8_g3_TRINITY_DN56612_c8_g3_i1_g.201514_m.201514	-0.690383	5.37e-05	XP_020573809.1 heterogeneous nuclear ribonucleoprotein R [Phalaenopsis equestris]
TRINITY_DN41503_c0_g2_TRINITY_DN41503_c0_g2_i2_g.234808_m.234808	-0.690373	0.0374396	XP_020699114.1 cyclin-dependent kinase inhibitor 4-like isoform X1 [Dendrobium catenatum]
TRINITY_DN58088_c4_g2_TRINITY_DN58088_c4_g2_i4_g.95819_m.95819	-0.690008	0.0405856	XP_020571225.1 sedoheptulose-1,7-bisphosphatase, chloroplastic [Phalaenopsis equestris]
TRINITY_DN62758_c12_g10_TRINITY_DN62758_c12_g10_i1_g.49270_m.49270	-0.689857	0.000151102	XP_020688215.1 DNA topoisomerase 6 subunit A3 [Dendrobium catenatum]
TRINITY_DN51663_c0_g1_TRINITY_DN51663_c0_g1_i2_g.162138_m.162138	-0.689463	0.0277843	XP_020686675.1 cytokinin riboside 5'-monophosphate phosphoribohydrolase LOG1 isoform X1 [Dendrobium catenatum]
TRINITY_DN59898_c5_g1_TRINITY_DN59898_c5_g1_i1_g.61859_m.61859	-0.689124	0.0112728	tr|A0A540KAN3|A0A540KAN3_MALBA Protein kinase domain-containing protein OS=Malus baccata OX=106549 GN=C1H46_043184 PE=4 SV=1
TRINITY_DN59541_c2_g6_TRINITY_DN59541_c2_g6_i1_g.208013_m.208013	-0.688983	0.00512028	XP_020591164.1 pentatricopeptide repeat-containing protein At3g49710 [Phalaenopsis equestris]
TRINITY_DN61947_c1_g1_TRINITY_DN61947_c1_g1_i10_g.111884_m.111884	-0.688901	0.00221897	XP_031117126.1 5'-3' exoribonuclease 3 isoform X2 [Ipomoea triloba]
TRINITY_DN54082_c1_g3_TRINITY_DN54082_c1_g3_i6_g.118241_m.118241	-0.688732	0.0054277	XP_020673539.1 phosphatidyl-N-methylethanolamine N-methyltransferase [Dendrobium catenatum]
TRINITY_DN54983_c0_g1_TRINITY_DN54983_c0_g1_i4_g.171994_m.171994	-0.688695	0.000228194	XP_020681181.1 SWI/SNF complex subunit SWI3C-like [Dendrobium catenatum]
TRINITY_DN45356_c0_g1_TRINITY_DN45356_c0_g1_i1_g.205452_m.205452	-0.688593	0.0217066	XP_020588604.1 APO protein 1, chloroplastic-like isoform X1 [Phalaenopsis equestris]
TRINITY_DN51128_c1_g4_TRINITY_DN51128_c1_g4_i4_g.130008_m.130008	-0.688233	0.00108432	XP_020694475.1 uncharacterized protein LOC110108253 [Dendrobium catenatum]
TRINITY_DN51919_c0_g1_TRINITY_DN51919_c0_g1_i1_g.77513_m.77513	-0.687718	0.000206493	XP_020580822.1 NADP-specific glutamate dehydrogenase isoform X1 [Phalaenopsis equestris]
TRINITY_DN56454_c0_g2_TRINITY_DN56454_c0_g2_i12_g.106952_m.106952	-0.687642	0.00433301	XP_020225746.1 ribulose-phosphate 3-epimerase, chloroplastic [Cajanus cajan]
TRINITY_DN54847_c0_g1_TRINITY_DN54847_c0_g1_i10_g.150045_m.150045	-0.687632	0.000211109	XP_020704033.1 E3 ubiquitin-protein ligase BRE1-like 2 [Dendrobium catenatum]
TRINITY_DN55315_c0_g1_TRINITY_DN55315_c0_g1_i7_g.110271_m.110271	-0.687467	0.000412713	XP_020694914.1 probable protein phosphatase 2C 33 [Dendrobium catenatum]
TRINITY_DN51591_c0_g1_TRINITY_DN51591_c0_g1_i2_g.8999_m.8999	-0.68731	0.00904335	XP_020690386.1 uncharacterized protein LOC110105284 [Dendrobium catenatum]
TRINITY_DN50493_c0_g1_TRINITY_DN50493_c0_g1_i2_g.75289_m.75289	-0.687121	0.0127271	XP_028548294.1 AP2-like ethylene-responsive transcription factor AIL1 [Dendrobium catenatum]
TRINITY_DN35219_c0_g1_TRINITY_DN35219_c0_g1_i1_g.34204_m.34204	-0.686568	0.00071615	tr|A0A2I0WGY4|A0A2I0WGY4_9ASPA RING-type domain-containing protein OS=Dendrobium catenatum OX=906689 GN=MA16_Dca020680 PE=4 SV=1
TRINITY_DN57505_c0_g1_TRINITY_DN57505_c0_g1_i3_g.103330_m.103330	-0.686201	0.00352821	XP_028551975.1 uridine-cytidine kinase D isoform X5 [Dendrobium catenatum]
TRINITY_DN50753_c0_g1_TRINITY_DN50753_c0_g1_i2_g.234619_m.234619	-0.68616	0.000475571	XP_020681470.1 uncharacterized protein LOC110098868 [Dendrobium catenatum]
TRINITY_DN42305_c0_g2_TRINITY_DN42305_c0_g2_i1_g.39762_m.39762	-0.685937	0.00175565	XP_020585377.1 thiosulfate sulfurtransferase 16, chloroplastic-like, partial [Phalaenopsis equestris]
TRINITY_DN53421_c0_g2_TRINITY_DN53421_c0_g2_i15_g.137814_m.137814	-0.685891	0.0126306	tr|A0A5N5NAF9|A0A5N5NAF9_9ROSI Lon N-terminal domain-containing protein OS=Salix brachista OX=2182728 GN=DKX38_004226 PE=4 SV=1
TRINITY_DN61952_c2_g1_TRINITY_DN61952_c2_g1_i1_g.110913_m.110913	-0.685668	0.00990605	XP_020696700.1 uncharacterized protein LOC110109842 [Dendrobium catenatum]
TRINITY_DN60105_c0_g1_TRINITY_DN60105_c0_g1_i4_g.71521_m.71521	-0.685561	0.000274809	XP_020684711.1 alpha/beta hydrolase domain-containing protein 17B-like isoform X1 [Dendrobium catenatum]
TRINITY_DN80922_c0_g1_TRINITY_DN80922_c0_g1_i1_g.39578_m.39578	-0.685447	0.000940197	XP_020694581.1 NADH dehydrogenase [ubiquinone] 1 beta subcomplex subunit 8, mitochondrial [Dendrobium catenatum]
TRINITY_DN52939_c0_g3_TRINITY_DN52939_c0_g3_i2_g.190892_m.190892	-0.685215	0.000633755	XP_020689141.1 auxilin-related protein 2 [Dendrobium catenatum]
TRINITY_DN40637_c0_g1_TRINITY_DN40637_c0_g1_i2_g.86512_m.86512	-0.685136	0.00181476	KAA0035679.1 protein NAR1 [Cucumis melo var. makuwa]
TRINITY_DN55672_c1_g1_TRINITY_DN55672_c1_g1_i7_g.236651_m.236651	-0.685081	0.0278773	PNY16851.1 lipase class 3 family protein [Trifolium pratense]
TRINITY_DN55065_c1_g1_TRINITY_DN55065_c1_g1_i2_g.100112_m.100112	-0.68504	0.000537652	tr|A0A5B6Z7D4|A0A5B6Z7D4_DAVIN PEROXIDASE_4 domain-containing protein (Fragment) OS=Davidia involucrata OX=16924 GN=Din_009390 PE=3 SV=1
TRINITY_DN18361_c0_g1_TRINITY_DN18361_c0_g1_i1_g.19179_m.19179	-0.68482	0.0277843	BBG99839.1 Topoisomerase II-associated protein PAT1 [Prunus dulcis]
TRINITY_DN54749_c0_g1_TRINITY_DN54749_c0_g1_i2_g.18239_m.18239	-0.684615	0.00208036	XP_020578074.1 uncharacterized protein LOC110023148 [Phalaenopsis equestris]
TRINITY_DN55910_c1_g2_TRINITY_DN55910_c1_g2_i6_g.224677_m.224677	-0.684096	0.0197012	XP_020692304.1 hypersensitive-induced response protein 1 isoform X2 [Dendrobium catenatum]
TRINITY_DN53447_c0_g4_TRINITY_DN53447_c0_g4_i1_g.137663_m.137663	-0.683865	0.00837964	XP_020681831.1 4-coumarate--CoA ligase-like 4 [Dendrobium catenatum]
TRINITY_DN60887_c5_g4_TRINITY_DN60887_c5_g4_i1_g.151224_m.151224	-0.683809	0.000510884	XP_020698760.1 zinc finger CCCH domain-containing protein 40 [Dendrobium catenatum]
TRINITY_DN59835_c3_g4_TRINITY_DN59835_c3_g4_i17_g.62574_m.62574	-0.683637	0.0193142	MQL75735.1 hypothetical protein [Colocasia esculenta]
TRINITY_DN61653_c1_g1_TRINITY_DN61653_c1_g1_i2_g.167983_m.167983	-0.683604	0.00490105	Unknown
TRINITY_DN57356_c9_g2_TRINITY_DN57356_c9_g2_i9_g.219327_m.219327	-0.683471	0.0053602	XP_020580137.1 uncharacterized protein LOC110024487 isoform X1 [Phalaenopsis equestris]
TRINITY_DN51778_c0_g1_TRINITY_DN51778_c0_g1_i2_g.81234_m.81234	-0.683104	0.017996	XP_017696161.1 uncharacterized protein LOC103697441 isoform X4 [Phoenix dactylifera]
TRINITY_DN61916_c0_g2_TRINITY_DN61916_c0_g2_i11_g.111622_m.111622	-0.683093	0.000413686	XP_020595535.1 tubulin-folding cofactor B [Phalaenopsis equestris]
TRINITY_DN43452_c0_g1_TRINITY_DN43452_c0_g1_i1_g.24633_m.24633	-0.68309	0.000154961	XP_020572986.1 eukaryotic translation initiation factor 5A-2-like [Phalaenopsis equestris]
TRINITY_DN61202_c0_g4_TRINITY_DN61202_c0_g4_i3_g.185271_m.185271	-0.682844	0.000907049	tr|A0A4V4H9F8|A0A4V4H9F8_MUSBA Hydrolase_4 domain-containing protein OS=Musa balbisiana OX=52838 GN=C4D60_Mb04t00840 PE=4 SV=1
TRINITY_DN60990_c2_g1_TRINITY_DN60990_c2_g1_i1_g.138118_m.138118	-0.682565	0.00111775	Unknown
TRINITY_DN59893_c1_g3_TRINITY_DN59893_c1_g3_i2_g.62974_m.62974	-0.682527	0.000457965	tr|A0A314YGL6|A0A314YGL6_PRUYE PABC domain-containing protein OS=Prunus yedoensis var. nudiflora OX=2094558 GN=Pyn_16993 PE=4 SV=1
TRINITY_DN57918_c2_g3_TRINITY_DN57918_c2_g3_i4_g.173980_m.173980	-0.682519	0.00715771	XP_020682314.1 ATP synthase mitochondrial F1 complex assembly factor 2 isoform X1 [Dendrobium catenatum]
TRINITY_DN59565_c2_g4_TRINITY_DN59565_c2_g4_i1_g.207227_m.207227	-0.682073	0.000203306	tr|A0A2I0VEY9|A0A2I0VEY9_9ASPA CTP_transf_like domain-containing protein OS=Dendrobium catenatum OX=906689 GN=MA16_Dca017247 PE=4 SV=1
TRINITY_DN58392_c1_g1_TRINITY_DN58392_c1_g1_i9_g.87885_m.87885	-0.681929	0.0106345	BAD11343.1 BRI1-KD interacting protein 115, partial [Oryza sativa Japonica Group]
TRINITY_DN47421_c0_g1_TRINITY_DN47421_c0_g1_i2_g.131222_m.131222	-0.681905	0.00106361	XP_028548987.1 RNA-binding protein 1-like [Dendrobium catenatum]
TRINITY_DN55889_c5_g3_TRINITY_DN55889_c5_g3_i2_g.142904_m.142904	-0.68175	2.13e-05	XP_030458600.1 tubulin alpha-3 chain [Syzygium oleosum]
TRINITY_DN57427_c1_g4_TRINITY_DN57427_c1_g4_i2_g.93756_m.93756	-0.68158	0.0174213	XP_022846366.1 CUGBP Elav-like family member 4 [Olea europaea var. sylvestris]
TRINITY_DN52066_c0_g2_TRINITY_DN52066_c0_g2_i7_g.129472_m.129472	-0.681536	0.000173191	XP_020702861.1 probable bifunctional methylthioribulose-1-phosphate dehydratase/enolase-phosphatase E1 1 isoform X1 [Dendrobium catenatum]
TRINITY_DN55183_c0_g2_TRINITY_DN55183_c0_g2_i2_g.83151_m.83151	-0.681481	0.000561356	XP_020695237.1 probable acyl-activating enzyme 17, peroxisomal [Dendrobium catenatum]
TRINITY_DN54434_c0_g1_TRINITY_DN54434_c0_g1_i7_g.184888_m.184888	-0.681449	0.000331431	tr|A0A2I0XDV7|A0A2I0XDV7_9ASPA TPR repeat-containing thioredoxin TTL1 OS=Dendrobium catenatum OX=906689 GN=TTL1 PE=4 SV=1
TRINITY_DN82286_c0_g1_TRINITY_DN82286_c0_g1_i1_g.165574_m.165574	-0.681268	0.00436178	XP_020691069.1 uncharacterized protein LOC110105774 [Dendrobium catenatum]
TRINITY_DN59672_c0_g2_TRINITY_DN59672_c0_g2_i1_g.116922_m.116922	-0.681133	0.000409548	XP_020691866.1 adenylate kinase isoenzyme 6 homolog [Dendrobium catenatum]
TRINITY_DN43168_c0_g1_TRINITY_DN43168_c0_g1_i2_g.145491_m.145491	-0.681054	0.00494151	XP_020685328.1 binding partner of ACD11 1 [Dendrobium catenatum]
TRINITY_DN55315_c0_g1_TRINITY_DN55315_c0_g1_i3_g.110263_m.110263	-0.680973	0.00535334	tr|A0A2G5CF37|A0A2G5CF37_AQUCA PPM-type phosphatase domain-containing protein OS=Aquilegia coerulea OX=218851 GN=AQUCO_05800167v1 PE=4 SV=1
TRINITY_DN59236_c0_g7_TRINITY_DN59236_c0_g7_i1_g.221966_m.221966	-0.680819	0.0005105	tr|A0A2I0X719|A0A2I0X719_9ASPA NGN domain-containing protein OS=Dendrobium catenatum OX=906689 GN=MA16_Dca010083 PE=4 SV=1
TRINITY_DN58367_c0_g1_TRINITY_DN58367_c0_g1_i5_g.87744_m.87744	-0.680745	0.000326723	XP_020678152.2 pentatricopeptide repeat-containing protein At1g74850, chloroplastic [Dendrobium catenatum]
TRINITY_DN53900_c0_g1_TRINITY_DN53900_c0_g1_i1_g.26537_m.26537	-0.680705	0.00390092	tr|A0A2I0AJL5|A0A2I0AJL5_9ASPA Methyltransf_11 domain-containing protein OS=Apostasia shenzhenica OX=1088818 GN=AXF42_Ash012029 PE=4 SV=1
TRINITY_DN33082_c0_g1_TRINITY_DN33082_c0_g1_i1_g.97650_m.97650	-0.680289	0.00687832	Unknown
TRINITY_DN59946_c5_g8_TRINITY_DN59946_c5_g8_i12_g.225428_m.225428	-0.680288	0.0132608	XP_020700653.1 YTH domain-containing protein ECT4 [Dendrobium catenatum]
TRINITY_DN48946_c0_g1_TRINITY_DN48946_c0_g1_i3_g.25244_m.25244	-0.67994	0.000198702	XP_020694316.1 peroxisomal (S)-2-hydroxy-acid oxidase GLO4 [Dendrobium catenatum]
TRINITY_DN59672_c1_g2_TRINITY_DN59672_c1_g2_i1_g.116930_m.116930	-0.679913	0.00128237	XP_020587857.1 far upstream element-binding protein 1-like [Phalaenopsis equestris]
TRINITY_DN53827_c0_g2_TRINITY_DN53827_c0_g2_i11_g.164863_m.164863	-0.679908	0.000261932	XP_028556042.1 probable gamma-aminobutyrate transaminase 3, mitochondrial isoform X2 [Dendrobium catenatum]
TRINITY_DN59835_c3_g16_TRINITY_DN59835_c3_g16_i11_g.62613_m.62613	-0.679896	0.00322412	XP_020705468.2 tubulin-folding cofactor E isoform X1 [Dendrobium catenatum]
TRINITY_DN134018_c0_g1_TRINITY_DN134018_c0_g1_i1_g.319_m.319	-0.679459	0.00258671	tr|A0A2I0X7C0|A0A2I0X7C0_9ASPA 50S ribosomal protein L9, chloroplastic OS=Dendrobium catenatum OX=906689 GN=rpl9 PE=3 SV=1
TRINITY_DN10102_c0_g1_TRINITY_DN10102_c0_g1_i1_g.126624_m.126624	-0.67927	0.00849072	XP_020576954.1 LOW QUALITY PROTEIN: probable clathrin assembly protein At4g32285 [Phalaenopsis equestris]
TRINITY_DN57972_c0_g1_TRINITY_DN57972_c0_g1_i5_g.173908_m.173908	-0.679236	0.00113511	sp|O94417|CWC26_SCHPO Pre-mRNA-splicing factor cwf26 OS=Schizosaccharomyces pombe (strain 972 / ATCC 24843) OX=284812 GN=cwf26 PE=1 SV=2
TRINITY_DN62365_c3_g5_TRINITY_DN62365_c3_g5_i10_g.66707_m.66707	-0.679096	0.00119104	XP_020700163.1 flowering time control protein FPA isoform X1 [Dendrobium catenatum]
TRINITY_DN50772_c0_g1_TRINITY_DN50772_c0_g1_i1_g.234395_m.234395	-0.679001	0.0209923	XP_020577764.1 CASP-like protein 5B3 [Phalaenopsis equestris]
TRINITY_DN55491_c2_g1_TRINITY_DN55491_c2_g1_i6_g.216218_m.216218	-0.678947	0.000415123	XP_020570910.1 ras-related protein Rab7-like isoform X2 [Phalaenopsis equestris]
TRINITY_DN34305_c0_g1_TRINITY_DN34305_c0_g1_i1_g.56912_m.56912	-0.678809	0.00484303	XP_020679112.1 glycosyltransferase family 92 protein Os08g0121900 [Dendrobium catenatum]
TRINITY_DN53403_c0_g1_TRINITY_DN53403_c0_g1_i4_g.137553_m.137553	-0.67866	0.0109481	XP_020678267.1 thioredoxin-like 3-1, chloroplastic isoform X1 [Dendrobium catenatum]
TRINITY_DN152969_c0_g1_TRINITY_DN152969_c0_g1_i1_g.3549_m.3549	-0.678418	0.00109828	XP_020682126.1 protein arginine N-methyltransferase 2 [Dendrobium catenatum]
TRINITY_DN57103_c1_g5_TRINITY_DN57103_c1_g5_i1_g.20622_m.20622	-0.678007	0.019507	XP_020683095.1 WD repeat-containing protein 44 [Dendrobium catenatum]
TRINITY_DN58384_c0_g1_TRINITY_DN58384_c0_g1_i14_g.89378_m.89378	-0.677886	0.00328702	PKU87173.1 WD repeat-containing protein DWA1 [Dendrobium catenatum]
TRINITY_DN61303_c1_g1_TRINITY_DN61303_c1_g1_i2_g.73721_m.73721	-0.677854	0.0257864	XP_010923052.1 protein yippee-like isoform X4 [Elaeis guineensis]
TRINITY_DN45298_c0_g1_TRINITY_DN45298_c0_g1_i2_g.143972_m.143972	-0.677813	0.00152548	XP_020682471.1 phytochrome-interacting ankyrin-repeat protein 2 [Dendrobium catenatum]
TRINITY_DN59912_c6_g1_TRINITY_DN59912_c6_g1_i3_g.226857_m.226857	-0.677702	0.0100624	tr|A0A2I0W2B6|A0A2I0W2B6_9ASPA Protein ROS1 OS=Dendrobium catenatum OX=906689 GN=ROS1 PE=4 SV=1
TRINITY_DN56598_c0_g4_TRINITY_DN56598_c0_g4_i6_g.53386_m.53386	-0.677637	0.0175323	XP_028556138.1 probable prolyl 4-hydroxylase 9 [Dendrobium catenatum]
TRINITY_DN60013_c0_g1_TRINITY_DN60013_c0_g1_i10_g.246645_m.246645	-0.677602	0.0428344	tr|A0A1S3BNC0|A0A1S3BNC0_CUCME serine/arginine-rich SC35-like splicing factor SCL33 isoform X4 OS=Cucumis melo OX=3656 GN=LOC103491955 PE=4 SV=1
TRINITY_DN50336_c0_g2_TRINITY_DN50336_c0_g2_i1_g.195266_m.195266	-0.677432	0.000371321	XP_028551562.1 probable methyltransferase PMT24 isoform X1 [Dendrobium catenatum]
TRINITY_DN54291_c1_g1_TRINITY_DN54291_c1_g1_i6_g.214599_m.214599	-0.67734	0.00149159	XP_020690638.1 uncharacterized protein LOC110105455 isoform X1 [Dendrobium catenatum]
TRINITY_DN57579_c6_g2_TRINITY_DN57579_c6_g2_i2_g.103242_m.103242	-0.677259	0.0142121	XP_020676256.1 probable inactive nicotinamidase At3g16190 isoform X2 [Dendrobium catenatum]
TRINITY_DN51480_c0_g1_TRINITY_DN51480_c0_g1_i1_g.230391_m.230391	-0.67673	0.000392025	XP_020673934.1 probable protein phosphatase 2C 11 [Dendrobium catenatum]
TRINITY_DN52066_c0_g2_TRINITY_DN52066_c0_g2_i1_g.129453_m.129453	-0.676638	0.000246472	XP_020702861.1 probable bifunctional methylthioribulose-1-phosphate dehydratase/enolase-phosphatase E1 1 isoform X1 [Dendrobium catenatum]
TRINITY_DN61613_c0_g1_TRINITY_DN61613_c0_g1_i1_g.168680_m.168680	-0.676362	0.00206438	tr|A0A0E0QVM7|A0A0E0QVM7_ORYRU Transmembrane 9 superfamily member OS=Oryza rufipogon OX=4529 PE=3 SV=1
TRINITY_DN61356_c0_g5_TRINITY_DN61356_c0_g5_i1_g.73178_m.73178	-0.676361	0.0012925	XP_020680394.1 protein CROWDED NUCLEI 4 [Dendrobium catenatum]
TRINITY_DN55545_c0_g1_TRINITY_DN55545_c0_g1_i1_g.192673_m.192673	-0.676259	0.00172704	XP_020679181.1 protein VAC14 homolog [Dendrobium catenatum]
TRINITY_DN55524_c2_g1_TRINITY_DN55524_c2_g1_i4_g.192164_m.192164	-0.676236	0.00136195	PKA46565.1 FAM10 family protein [Apostasia shenzhenica]
TRINITY_DN45331_c0_g2_TRINITY_DN45331_c0_g2_i1_g.205428_m.205428	-0.676206	0.00612035	XP_026378484.1 tubby-like F-box protein 5 [Papaver somniferum]
TRINITY_DN39211_c1_g1_TRINITY_DN39211_c1_g1_i2_g.109508_m.109508	-0.675984	0.00132484	XP_020583443.1 cinnamoyl-CoA reductase 1 [Phalaenopsis equestris]
TRINITY_DN58432_c0_g1_TRINITY_DN58432_c0_g1_i1_g.176510_m.176510	-0.67598	0.0405895	XP_020690667.1 uncharacterized protein LOC110105478 [Dendrobium catenatum]
TRINITY_DN54727_c0_g1_TRINITY_DN54727_c0_g1_i1_g.18030_m.18030	-0.675966	0.00442504	XP_020699532.1 uncharacterized protein LOC110111840 [Dendrobium catenatum]
TRINITY_DN49923_c0_g1_TRINITY_DN49923_c0_g1_i1_g.163950_m.163950	-0.675945	0.000463945	tr|A0A2I0X9N4|A0A2I0X9N4_9ASPA H/ACA ribonucleoprotein complex non-core subunit NAF1 OS=Dendrobium catenatum OX=906689 GN=MA16_Dca015474 PE=3 SV=1
TRINITY_DN61643_c2_g1_TRINITY_DN61643_c2_g1_i2_g.168601_m.168601	-0.675851	0.000200088	XP_020673750.1 mitochondrial outer membrane import complex protein METAXIN isoform X1 [Dendrobium catenatum]
TRINITY_DN59660_c1_g1_TRINITY_DN59660_c1_g1_i3_g.116912_m.116912	-0.675832	0.0165782	XP_020681402.1 chloride channel protein CLC-e [Dendrobium catenatum]
TRINITY_DN59416_c5_g2_TRINITY_DN59416_c5_g2_i16_g.119766_m.119766	-0.675718	0.00314025	XP_020703145.1 eIF-2-alpha kinase GCN2 [Dendrobium catenatum]
TRINITY_DN34612_c0_g1_TRINITY_DN34612_c0_g1_i2_g.14971_m.14971	-0.675703	0.000743484	tr|A0A0P0WKG9|A0A0P0WKG9_ORYSJ Os05g0310500 protein OS=Oryza sativa subsp. japonica OX=39947 GN=Os05g0310500 PE=4 SV=1
TRINITY_DN57356_c9_g2_TRINITY_DN57356_c9_g2_i2_g.219316_m.219316	-0.675532	0.0200625	XP_020580137.1 uncharacterized protein LOC110024487 isoform X1 [Phalaenopsis equestris]
TRINITY_DN55717_c0_g1_TRINITY_DN55717_c0_g1_i5_g.247656_m.247656	-0.675425	0.0284817	XP_024196272.1 probable aspartyl aminopeptidase [Rosa chinensis]
TRINITY_DN58586_c1_g4_TRINITY_DN58586_c1_g4_i12_g.212880_m.212880	-0.675351	0.0417833	tr|Q8LKA0|Q8LKA0_ORYSJ NBS-LRR protein (Fragment) OS=Oryza sativa subsp. japonica OX=39947 GN=rNBS44 PE=4 SV=1
TRINITY_DN60876_c0_g1_TRINITY_DN60876_c0_g1_i7_g.152089_m.152089	-0.675348	0.000320045	XP_020694582.1 protein HGV2 [Dendrobium catenatum]
TRINITY_DN62332_c0_g1_TRINITY_DN62332_c0_g1_i3_g.67475_m.67475	-0.675263	0.00624777	XP_020687098.1 E3 ubiquitin-protein ligase SHPRH isoform X3 [Dendrobium catenatum]
TRINITY_DN61406_c4_g2_TRINITY_DN61406_c4_g2_i2_g.249876_m.249876	-0.674825	0.0089901	XP_018460818.1 PREDICTED: FK506-binding protein 4-like [Raphanus sativus]
TRINITY_DN54977_c0_g2_TRINITY_DN54977_c0_g2_i3_g.172415_m.172415	-0.674613	0.0135101	XP_020599181.1 pheophytinase, chloroplastic [Phalaenopsis equestris]
TRINITY_DN45590_c0_g1_TRINITY_DN45590_c0_g1_i2_g.27355_m.27355	-0.674594	0.00114317	XP_020679644.1 DDT domain-containing protein DDB_G0282237 [Dendrobium catenatum]
TRINITY_DN60864_c1_g3_TRINITY_DN60864_c1_g3_i9_g.151115_m.151115	-0.674335	0.0023784	tr|A0A2I0XAM4|A0A2I0XAM4_9ASPA Chloride channel protein OS=Dendrobium catenatum OX=906689 GN=CBSCLC6 PE=3 SV=1
TRINITY_DN55503_c0_g1_TRINITY_DN55503_c0_g1_i2_g.191411_m.191411	-0.674255	0.00680212	XP_020677467.1 protein OPAQUE10 isoform X3 [Dendrobium catenatum]
TRINITY_DN54831_c0_g1_TRINITY_DN54831_c0_g1_i15_g.150665_m.150665	-0.67384	0.00318497	XP_020682709.1 sphingosine kinase 2-like isoform X1 [Dendrobium catenatum]
TRINITY_DN53189_c0_g1_TRINITY_DN53189_c0_g1_i1_g.182700_m.182700	-0.673746	0.0062315	Unknown
TRINITY_DN54575_c0_g1_TRINITY_DN54575_c0_g1_i13_g.163549_m.163549	-0.673731	0.000483781	XP_020682788.1 K(+) efflux antiporter 2, chloroplastic [Dendrobium catenatum]
TRINITY_DN56863_c7_g2_TRINITY_DN56863_c7_g2_i1_g.102550_m.102550	-0.673724	0.00591423	XP_020702823.1 uncharacterized protein LOC110114315 [Dendrobium catenatum]
TRINITY_DN59254_c1_g1_TRINITY_DN59254_c1_g1_i1_g.222613_m.222613	-0.673294	0.00183823	Unknown
TRINITY_DN58587_c1_g1_TRINITY_DN58587_c1_g1_i1_g.211682_m.211682	-0.673264	0.00207041	XP_020677437.1 uncharacterized protein LOC110096024 [Dendrobium catenatum]
TRINITY_DN58792_c3_g4_TRINITY_DN58792_c3_g4_i3_g.204046_m.204046	-0.673127	0.00129986	XP_020692998.2 GBF-interacting protein 1-like isoform X1 [Dendrobium catenatum]
TRINITY_DN60975_c0_g1_TRINITY_DN60975_c0_g1_i3_g.140313_m.140313	-0.672607	0.0172406	XP_020688801.1 protein NRT1/ PTR FAMILY 5.10-like [Dendrobium catenatum]
TRINITY_DN55350_c1_g1_TRINITY_DN55350_c1_g1_i1_g.110647_m.110647	-0.6725	0.000490349	tr|A0A2I0VQD6|A0A2I0VQD6_9ASPA RING-type domain-containing protein OS=Dendrobium catenatum OX=906689 GN=MA16_Dca024152 PE=4 SV=1
TRINITY_DN50122_c0_g1_TRINITY_DN50122_c0_g1_i6_g.155537_m.155537	-0.672467	0.000197648	tr|A0A2I0XHM2|A0A2I0XHM2_9ASPA GOLD domain-containing protein OS=Dendrobium catenatum OX=906689 GN=MA16_Dca008508 PE=4 SV=1
TRINITY_DN61427_c4_g1_TRINITY_DN61427_c4_g1_i10_g.251543_m.251543	-0.672445	0.00146247	XP_020690591.2 aspartic proteinase-like protein 1 [Dendrobium catenatum]
TRINITY_DN36698_c0_g1_TRINITY_DN36698_c0_g1_i1_g.181475_m.181475	-0.6722	0.00604913	XP_020686100.1 caffeoylshikimate esterase [Dendrobium catenatum]
TRINITY_DN50212_c0_g3_TRINITY_DN50212_c0_g3_i2_g.253529_m.253529	-0.671557	0.000743018	tr|A0A2I0W5F5|A0A2I0W5F5_9ASPA TMEM135_C_rich domain-containing protein OS=Dendrobium catenatum OX=906689 GN=MA16_Dca019151 PE=3 SV=1
TRINITY_DN60654_c2_g3_TRINITY_DN60654_c2_g3_i12_g.159480_m.159480	-0.671542	0.000365952	XP_020681010.1 nuclear poly(A) polymerase 4 isoform X2 [Dendrobium catenatum]
TRINITY_DN31189_c0_g1_TRINITY_DN31189_c0_g1_i1_g.249408_m.249408	-0.671531	0.00128666	XP_020704017.1 probable plastid-lipid-associated protein 3, chloroplastic [Dendrobium catenatum]
TRINITY_DN52624_c0_g3_TRINITY_DN52624_c0_g3_i5_g.141748_m.141748	-0.671442	0.00119738	XP_020701553.1 DNA-binding protein BIN4 [Dendrobium catenatum]
TRINITY_DN58595_c0_g3_TRINITY_DN58595_c0_g3_i1_g.213588_m.213588	-0.671428	0.000174757	XP_020690045.2 glycosylphosphatidylinositol anchor attachment 1 protein isoform X1 [Dendrobium catenatum]
TRINITY_DN23924_c0_g1_TRINITY_DN23924_c0_g1_i2_g.24601_m.24601	-0.671408	0.0141079	XP_020703819.1 protein PGR isoform X2 [Dendrobium catenatum]
TRINITY_DN55540_c2_g1_TRINITY_DN55540_c2_g1_i11_g.192377_m.192377	-0.671329	0.0131195	tr|A0A1U8QBY7|A0A1U8QBY7_NELNU chaperone protein dnaJ GFA2, mitochondrial-like isoform X2 OS=Nelumbo nucifera OX=4432 GN=LOC104585999 PE=3 SV=1
TRINITY_DN51175_c0_g1_TRINITY_DN51175_c0_g1_i1_g.130383_m.130383	-0.671108	0.000193141	XP_020590211.1 uncharacterized protein LOC110031371 isoform X2 [Phalaenopsis equestris]
TRINITY_DN52299_c1_g6_TRINITY_DN52299_c1_g6_i5_g.27532_m.27532	-0.671083	0.000958197	XP_020699409.1 uncharacterized protein LOC110111750 [Dendrobium catenatum]
TRINITY_DN59448_c12_g8_TRINITY_DN59448_c12_g8_i2_g.120769_m.120769	-0.670861	0.00767885	XP_020696422.1 uncharacterized protein LOC110109608 [Dendrobium catenatum]
TRINITY_DN57735_c1_g1_TRINITY_DN57735_c1_g1_i1_g.242647_m.242647	-0.670766	0.00555846	tr|A0A0A9RFV8|A0A0A9RFV8_ARUDO Uncharacterized protein OS=Arundo donax OX=35708 PE=4 SV=1
TRINITY_DN51330_c0_g1_TRINITY_DN51330_c0_g1_i9_g.19719_m.19719	-0.670034	0.0158052	XP_020573144.1 TSL-kinase interacting protein 1 [Phalaenopsis equestris]
TRINITY_DN50985_c0_g1_TRINITY_DN50985_c0_g1_i8_g.206541_m.206541	-0.669994	0.00449219	tr|A0A5P1FV10|A0A5P1FV10_ASPOF DUF1995 domain-containing protein OS=Asparagus officinalis OX=4686 GN=A4U43_C01F22660 PE=4 SV=1
TRINITY_DN61033_c4_g1_TRINITY_DN61033_c4_g1_i18_g.227761_m.227761	-0.669796	0.030387	tr|A0A5K0ZZZ1|A0A5K0ZZZ1_9MAGN Uncharacterized protein (Fragment) OS=Nymphaea colorata OX=210225 GN=NYM_LOCUS11663 PE=4 SV=1
TRINITY_DN54847_c0_g1_TRINITY_DN54847_c0_g1_i1_g.150021_m.150021	-0.669721	0.000529745	XP_020704033.1 E3 ubiquitin-protein ligase BRE1-like 2 [Dendrobium catenatum]
TRINITY_DN55839_c0_g3_TRINITY_DN55839_c0_g3_i6_g.142680_m.142680	-0.669402	0.000627694	XP_028547577.1 uncharacterized protein LOC110112930 isoform X2 [Dendrobium catenatum]
TRINITY_DN58994_c1_g4_TRINITY_DN58994_c1_g4_i6_g.135682_m.135682	-0.669314	0.00428505	XP_020700554.1 polyadenylation and cleavage factor homolog 4 [Dendrobium catenatum]
TRINITY_DN51591_c0_g1_TRINITY_DN51591_c0_g1_i1_g.8998_m.8998	-0.66908	0.00185299	XP_020690386.1 uncharacterized protein LOC110105284 [Dendrobium catenatum]
TRINITY_DN60013_c0_g1_TRINITY_DN60013_c0_g1_i1_g.246634_m.246634	-0.669034	0.0385711	tr|A0A2I4GQ02|A0A2I4GQ02_JUGRE serine/arginine-rich SC35-like splicing factor SCL30A OS=Juglans regia OX=51240 GN=LOC109009811 PE=4 SV=1
TRINITY_DN58788_c2_g2_TRINITY_DN58788_c2_g2_i3_g.204167_m.204167	-0.668663	0.00074901	QDL88439.1 transcription factor DIVARICATA-like isoform X1 [Cymbidium ensifolium]
TRINITY_DN59931_c5_g3_TRINITY_DN59931_c5_g3_i1_g.225723_m.225723	-0.668645	0.00608732	XP_020704346.1 uncharacterized protein LOC110115452 isoform X2 [Dendrobium catenatum]
TRINITY_DN51180_c0_g1_TRINITY_DN51180_c0_g1_i3_g.130481_m.130481	-0.668533	0.0024156	PKU86742.1 Alanine--tRNA ligase [Dendrobium catenatum]
TRINITY_DN60473_c1_g2_TRINITY_DN60473_c1_g2_i4_g.218302_m.218302	-0.668466	0.000502279	tr|M0T0U2|M0T0U2_MUSAM C2H2-type domain-containing protein OS=Musa acuminata subsp. malaccensis OX=214687 PE=3 SV=1
TRINITY_DN58989_c2_g8_TRINITY_DN58989_c2_g8_i8_g.135589_m.135589	-0.668356	0.0016285	XP_020702883.1 protein FAR1-RELATED SEQUENCE 11-like isoform X1 [Dendrobium catenatum]
TRINITY_DN61217_c0_g4_TRINITY_DN61217_c0_g4_i25_g.187405_m.187405	-0.668296	0.0105741	AQK85631.1 Mannosylglycoprotein endo-beta-mannosidase [Zea mays]
TRINITY_DN49175_c0_g5_TRINITY_DN49175_c0_g5_i3_g.222917_m.222917	-0.668104	0.000818093	XP_020691887.1 mitochondrial outer membrane protein porin 6 [Dendrobium catenatum]
TRINITY_DN61915_c5_g2_TRINITY_DN61915_c5_g2_i11_g.112202_m.112202	-0.667547	0.000303844	XP_028550450.1 casein kinase 1-like protein 4 [Dendrobium catenatum]
TRINITY_DN59946_c5_g8_TRINITY_DN59946_c5_g8_i7_g.225423_m.225423	-0.66708	0.00971164	XP_020700653.1 YTH domain-containing protein ECT4 [Dendrobium catenatum]
TRINITY_DN53299_c0_g5_TRINITY_DN53299_c0_g5_i1_g.166005_m.166005	-0.666701	0.0065865	XP_020593236.1 F-box protein At1g78280 [Phalaenopsis equestris]
TRINITY_DN60301_c4_g1_TRINITY_DN60301_c4_g1_i1_g.13799_m.13799	-0.666315	0.0257774	PKU66875.1 LRR receptor-like serine/threonine-protein kinase FLS2 [Dendrobium catenatum]
TRINITY_DN58724_c6_g6_TRINITY_DN58724_c6_g6_i6_g.204752_m.204752	-0.66619	0.000243313	XP_020583444.1 acylpyruvase FAHD1, mitochondrial [Phalaenopsis equestris]
TRINITY_DN54749_c1_g1_TRINITY_DN54749_c1_g1_i2_g.18243_m.18243	-0.666002	0.00127997	TYI23087.1 hypothetical protein ES332_A06G139900v1 [Gossypium tomentosum]
TRINITY_DN29351_c0_g2_TRINITY_DN29351_c0_g2_i1_g.108822_m.108822	-0.665872	0.00229153	XP_020704109.1 probable beta-1,4-xylosyltransferase IRX14 [Dendrobium catenatum]
TRINITY_DN62120_c4_g1_TRINITY_DN62120_c4_g1_i3_g.196891_m.196891	-0.665784	0.00845725	tr|A0A2I0AK73|A0A2I0AK73_9ASPA Protease Do-like 14 OS=Apostasia shenzhenica OX=1088818 GN=DEGP14 PE=3 SV=1
TRINITY_DN60036_c0_g2_TRINITY_DN60036_c0_g2_i19_g.245640_m.245640	-0.665738	0.00122103	XP_020581776.1 probable plastidic glucose transporter 2 isoform X1 [Phalaenopsis equestris]
TRINITY_DN47929_c0_g1_TRINITY_DN47929_c0_g1_i2_g.132307_m.132307	-0.665412	0.000458829	XP_020685879.1 E3 ubiquitin-protein ligase ZNF598-like [Dendrobium catenatum]
TRINITY_DN54379_c2_g1_TRINITY_DN54379_c2_g1_i10_g.55681_m.55681	-0.665111	0.000203373	XP_020586455.1 CBS domain-containing protein CBSX3, mitochondrial-like [Phalaenopsis equestris]
TRINITY_DN30497_c0_g2_TRINITY_DN30497_c0_g2_i1_g.141106_m.141106	-0.66509	0.0300232	tr|A0A2I0W684|A0A2I0W684_9ASPA Molybdenum cofactor biosynthesis protein C OS=Dendrobium catenatum OX=906689 GN=CNX3 PE=3 SV=1
TRINITY_DN41329_c0_g1_TRINITY_DN41329_c0_g1_i1_g.54546_m.54546	-0.66508	0.00624777	XP_020692535.1 protein SMG7 [Dendrobium catenatum]
TRINITY_DN44925_c0_g2_TRINITY_DN44925_c0_g2_i1_g.252312_m.252312	-0.664907	0.0006386	XP_028551936.1 4-hydroxy-3-methylbut-2-enyl diphosphate reductase, chloroplastic [Dendrobium catenatum]
TRINITY_DN53782_c0_g1_TRINITY_DN53782_c0_g1_i4_g.41461_m.41461	-0.664615	0.0069723	PKA58429.1 Ubiquitin-like-specific protease ESD4 [Apostasia shenzhenica]
TRINITY_DN30809_c0_g1_TRINITY_DN30809_c0_g1_i1_g.19406_m.19406	-0.664376	0.0295596	tr|A0A2I0AAI9|A0A2I0AAI9_9ASPA Chaperone protein dnaJ 72 OS=Apostasia shenzhenica OX=1088818 GN=ATJ72 PE=4 SV=1
TRINITY_DN22706_c0_g1_TRINITY_DN22706_c0_g1_i1_g.19084_m.19084	-0.664303	0.00403069	XP_020689664.1 probable dolichyl pyrophosphate Glc1Man9GlcNAc2 alpha-1,3-glucosyltransferase isoform X1 [Dendrobium catenatum]
TRINITY_DN60845_c6_g1_TRINITY_DN60845_c6_g1_i5_g.151421_m.151421	-0.66422	0.00251814	XP_020681036.1 cyclin-dependent kinase F-4 [Dendrobium catenatum]
TRINITY_DN51458_c0_g1_TRINITY_DN51458_c0_g1_i3_g.230779_m.230779	-0.664205	0.0080514	tr|A0A1D1ZH28|A0A1D1ZH28_9ARAE Protein-serine/threonine phosphatase (Fragment) OS=Anthurium amnicola OX=1678845 GN=Os05g0587100_1 PE=4 SV=1
TRINITY_DN54406_c0_g3_TRINITY_DN54406_c0_g3_i2_g.183691_m.183691	-0.663758	0.0103141	XP_020257586.1 probable inactive purple acid phosphatase 27 isoform X2 [Asparagus officinalis]
TRINITY_DN51696_c0_g1_TRINITY_DN51696_c0_g1_i3_g.162192_m.162192	-0.663669	0.0020631	Unknown
TRINITY_DN51330_c0_g1_TRINITY_DN51330_c0_g1_i8_g.19718_m.19718	-0.663582	0.0136031	XP_020698226.1 TSL-kinase interacting protein 1 isoform X1 [Dendrobium catenatum]
TRINITY_DN131980_c0_g1_TRINITY_DN131980_c0_g1_i1_g.838_m.838	-0.66352	0.000541274	XP_020584569.1 microfibrillar-associated protein 1-like [Phalaenopsis equestris]
TRINITY_DN46087_c1_g1_TRINITY_DN46087_c1_g1_i1_g.128622_m.128622	-0.663374	0.0108963	XP_028550451.1 LOW QUALITY PROTEIN: D-glycerate 3-kinase, chloroplastic [Dendrobium catenatum]
TRINITY_DN29724_c0_g1_TRINITY_DN29724_c0_g1_i1_g.40242_m.40242	-0.662792	0.00186911	XP_020572123.1 peptidyl-prolyl cis-trans isomerase CYP18-1 isoform X1 [Phalaenopsis equestris]
TRINITY_DN47614_c0_g1_TRINITY_DN47614_c0_g1_i3_g.202666_m.202666	-0.662666	0.0139799	XP_020679403.1 non-symbiotic hemoglobin 2 [Dendrobium catenatum]
TRINITY_DN58441_c4_g2_TRINITY_DN58441_c4_g2_i1_g.177070_m.177070	-0.66263	0.000650715	XP_020573399.1 signal recognition particle 54 kDa protein 2 [Phalaenopsis equestris]
TRINITY_DN40912_c0_g2_TRINITY_DN40912_c0_g2_i1_g.177465_m.177465	-0.661935	0.0466315	XP_020680645.1 uncharacterized protein At5g19025-like isoform X1 [Dendrobium catenatum]
TRINITY_DN62408_c0_g2_TRINITY_DN62408_c0_g2_i7_g.194839_m.194839	-0.661853	0.024735	XP_020686226.1 mitochondrial carrier protein CoAc2 isoform X2 [Dendrobium catenatum]
TRINITY_DN9176_c0_g1_TRINITY_DN9176_c0_g1_i1_g.240514_m.240514	-0.661843	0.00222278	XP_020686070.1 pentatricopeptide repeat-containing protein At4g16835, mitochondrial [Dendrobium catenatum]
TRINITY_DN41341_c0_g1_TRINITY_DN41341_c0_g1_i1_g.54710_m.54710	-0.661693	0.00291512	XP_020673694.1 probable NAD kinase 2, chloroplastic [Dendrobium catenatum]
TRINITY_DN52060_c0_g1_TRINITY_DN52060_c0_g1_i3_g.129728_m.129728	-0.661414	0.00123011	Unknown
TRINITY_DN44861_c1_g1_TRINITY_DN44861_c1_g1_i1_g.101128_m.101128	-0.661202	0.000471067	XP_028550574.1 pentatricopeptide repeat-containing protein At4g32450, mitochondrial [Dendrobium catenatum]
TRINITY_DN47044_c0_g1_TRINITY_DN47044_c0_g1_i1_g.173510_m.173510	-0.660914	0.000236986	XP_020681347.1 SUN domain-containing protein 1-like [Dendrobium catenatum]
TRINITY_DN32800_c0_g1_TRINITY_DN32800_c0_g1_i2_g.27205_m.27205	-0.660799	0.000621699	XP_020683718.1 U4/U6.U5 tri-snRNP-associated protein 2 [Dendrobium catenatum]
TRINITY_DN31364_c0_g2_TRINITY_DN31364_c0_g2_i1_g.56516_m.56516	-0.660675	0.000581832	XP_020699848.1 uncharacterized protein LOC110112095 isoform X1 [Dendrobium catenatum]
TRINITY_DN54556_c0_g2_TRINITY_DN54556_c0_g2_i1_g.162937_m.162937	-0.66065	0.0302454	XP_020694850.1 phosphatidylinositol 4-kinase gamma 4 isoform X1 [Dendrobium catenatum]
TRINITY_DN62397_c3_g1_TRINITY_DN62397_c3_g1_i8_g.66959_m.66959	-0.660432	0.00895842	tr|A0A0A9D213|A0A0A9D213_ARUDO COPIIcoated_ERV domain-containing protein OS=Arundo donax OX=35708 PE=4 SV=1
TRINITY_DN53444_c0_g3_TRINITY_DN53444_c0_g3_i2_g.137461_m.137461	-0.659976	0.00609496	XP_020587627.1 uncharacterized protein LOC110029607 isoform X2 [Phalaenopsis equestris]
TRINITY_DN61499_c2_g4_TRINITY_DN61499_c2_g4_i1_g.250099_m.250099	-0.659936	0.000712807	XP_020575889.1 probable ADP-ribosylation factor GTPase-activating protein AGD14 isoform X2 [Phalaenopsis equestris]
TRINITY_DN46412_c0_g2_TRINITY_DN46412_c0_g2_i1_g.91177_m.91177	-0.6599	0.000242654	tr|A0A2I0VD32|A0A2I0VD32_9ASPA Zinc finger protein VAR3, chloroplastic OS=Dendrobium catenatum OX=906689 GN=VAR3 PE=4 SV=1
TRINITY_DN56413_c0_g1_TRINITY_DN56413_c0_g1_i1_g.106274_m.106274	-0.659723	0.000454073	XP_020590437.1 pentatricopeptide repeat-containing protein At4g36680, mitochondrial-like [Phalaenopsis equestris]
TRINITY_DN47341_c0_g1_TRINITY_DN47341_c0_g1_i1_g.244829_m.244829	-0.659601	0.00457011	XP_020674890.1 pentatricopeptide repeat-containing protein At3g03580 [Dendrobium catenatum]
TRINITY_DN57081_c3_g1_TRINITY_DN57081_c3_g1_i1_g.134255_m.134255	-0.659479	0.042533	XP_035845958.1 cationic amino acid transporter 6, chloroplastic-like [Helianthus annuus]
TRINITY_DN43301_c0_g1_TRINITY_DN43301_c0_g1_i1_g.39948_m.39948	-0.659389	0.0235841	tr|A0A427B8F2|A0A427B8F2_ENSVE AA_permease domain-containing protein OS=Ensete ventricosum OX=4639 GN=B296_00009273 PE=4 SV=1
TRINITY_DN46999_c0_g3_TRINITY_DN46999_c0_g3_i1_g.77050_m.77050	-0.659283	0.0140457	XP_020689310.2 pentatricopeptide repeat-containing protein At2g33680 isoform X1 [Dendrobium catenatum]
TRINITY_DN49786_c0_g1_TRINITY_DN49786_c0_g1_i1_g.64085_m.64085	-0.659231	0.00807151	PKU77858.1 hypothetical protein MA16_Dca005690 [Dendrobium catenatum]
TRINITY_DN61337_c2_g1_TRINITY_DN61337_c2_g1_i1_g.72428_m.72428	-0.659021	0.000734414	XP_020673689.1 zinc finger transcription factor YY1 isoform X1 [Dendrobium catenatum]
TRINITY_DN61278_c7_g3_TRINITY_DN61278_c7_g3_i1_g.186599_m.186599	-0.658994	0.00330232	XP_020683081.1 autophagy-related protein 13b [Dendrobium catenatum]
TRINITY_DN49739_c0_g1_TRINITY_DN49739_c0_g1_i3_g.63990_m.63990	-0.658987	0.0354814	XP_020697531.1 sm-like protein LSM1B [Dendrobium catenatum]
TRINITY_DN43185_c0_g1_TRINITY_DN43185_c0_g1_i1_g.145315_m.145315	-0.658846	0.0461613	XP_020700127.1 probable solanesyl-diphosphate synthase 3, chloroplastic [Dendrobium catenatum]
TRINITY_DN48678_c0_g1_TRINITY_DN48678_c0_g1_i1_g.160519_m.160519	-0.658493	0.00443846	XP_020598156.1 DEAD-box ATP-dependent RNA helicase 50 isoform X2 [Phalaenopsis equestris]
TRINITY_DN43524_c0_g1_TRINITY_DN43524_c0_g1_i1_g.36207_m.36207	-0.658423	0.00946426	XP_020704280.1 zinc-finger homeodomain protein 1 [Dendrobium catenatum]
TRINITY_DN41255_c0_g1_TRINITY_DN41255_c0_g1_i2_g.99461_m.99461	-0.65836	0.00304983	XP_020586703.1 LOW QUALITY PROTEIN: ABC transporter F family member 5 [Phalaenopsis equestris]
TRINITY_DN55717_c0_g1_TRINITY_DN55717_c0_g1_i6_g.247657_m.247657	-0.657831	0.0112262	ONM39925.1 Zn-dependent exopeptidase superfamily protein [Zea mays]
TRINITY_DN58962_c4_g2_TRINITY_DN58962_c4_g2_i2_g.135084_m.135084	-0.657807	0.0215	XP_020580641.1 uncharacterized protein LOC110024819 [Phalaenopsis equestris]
TRINITY_DN38440_c0_g2_TRINITY_DN38440_c0_g2_i1_g.249271_m.249271	-0.657617	0.00161151	XP_020599582.1 calmodulin-binding transcription activator 6-like [Phalaenopsis equestris]
TRINITY_DN62754_c6_g2_TRINITY_DN62754_c6_g2_i1_g.50811_m.50811	-0.657545	0.000510794	XP_020679249.1 F-box/kelch-repeat protein At1g30090 [Dendrobium catenatum]
TRINITY_DN53494_c1_g1_TRINITY_DN53494_c1_g1_i5_g.137901_m.137901	-0.657241	0.0392597	XP_020264215.1 uncharacterized protein LOC109840112 [Asparagus officinalis]
TRINITY_DN59110_c4_g1_TRINITY_DN59110_c4_g1_i2_g.15360_m.15360	-0.656792	0.00103852	XP_020591185.1 protein RIK isoform X1 [Phalaenopsis equestris]
TRINITY_DN58910_c2_g1_TRINITY_DN58910_c2_g1_i10_g.136083_m.136083	-0.656551	0.011554	PKU65747.1 hypothetical protein MA16_Dca022168 [Dendrobium catenatum]
TRINITY_DN62133_c2_g12_TRINITY_DN62133_c2_g12_i3_g.197122_m.197122	-0.656264	0.0102594	XP_020585004.1 U-box domain-containing protein 52-like [Phalaenopsis equestris]
TRINITY_DN59350_c0_g1_TRINITY_DN59350_c0_g1_i1_g.122265_m.122265	-0.655979	0.00129103	tr|A0A444E0Q5|A0A444E0Q5_ENSVE RRM domain-containing protein (Fragment) OS=Ensete ventricosum OX=4639 GN=GW17_00032838 PE=3 SV=1
TRINITY_DN35643_c0_g3_TRINITY_DN35643_c0_g3_i1_g.181596_m.181596	-0.65554	0.00038578	XP_020593395.1 chloride conductance regulatory protein ICln [Phalaenopsis equestris]
TRINITY_DN39266_c0_g1_TRINITY_DN39266_c0_g1_i1_g.109493_m.109493	-0.655385	0.0006969	tr|A0A2I0ANR6|A0A2I0ANR6_9ASPA Ubiquitin-conjugating enzyme E2 S OS=Apostasia shenzhenica OX=1088818 GN=AXF42_Ash002511 PE=4 SV=1
TRINITY_DN50271_c0_g2_TRINITY_DN50271_c0_g2_i1_g.253475_m.253475	-0.655316	0.00106529	tr|A0A2I0X6W1|A0A2I0X6W1_9ASPA CUE domain-containing protein OS=Dendrobium catenatum OX=906689 GN=MA16_Dca020870 PE=4 SV=1
TRINITY_DN59252_c2_g1_TRINITY_DN59252_c2_g1_i1_g.222510_m.222510	-0.655283	0.00314046	QDL88438.1 DNAJ protein JJJ1 homolog isoform X2 [Cymbidium ensifolium]
TRINITY_DN38675_c0_g1_TRINITY_DN38675_c0_g1_i2_g.182992_m.182992	-0.655085	0.0384154	XP_020672461.1 F-box protein At3g12350 [Dendrobium catenatum]
TRINITY_DN51233_c0_g2_TRINITY_DN51233_c0_g2_i1_g.152797_m.152797	-0.654895	0.0120673	XP_020678576.1 pentatricopeptide repeat-containing protein At1g20230 [Dendrobium catenatum]
TRINITY_DN58502_c7_g4_TRINITY_DN58502_c7_g4_i1_g.212087_m.212087	-0.654766	0.00139235	XP_020591199.1 uncharacterized protein At1g01500-like isoform X2 [Phalaenopsis equestris]
TRINITY_DN58510_c1_g1_TRINITY_DN58510_c1_g1_i1_g.211628_m.211628	-0.654347	0.0431007	Unknown
TRINITY_DN53044_c0_g4_TRINITY_DN53044_c0_g4_i2_g.235303_m.235303	-0.654112	0.000555118	PKU71370.1 Sister chromatid cohesion 1 protein 3 [Dendrobium catenatum]
TRINITY_DN58579_c8_g2_TRINITY_DN58579_c8_g2_i2_g.213242_m.213242	-0.654043	0.000386578	XP_020672294.1 transcription elongation factor SPT6 homolog isoform X2 [Dendrobium catenatum]
TRINITY_DN34223_c0_g2_TRINITY_DN34223_c0_g2_i1_g.191043_m.191043	-0.653657	0.00188165	XP_020672306.1 probable calcium-binding protein CML50 [Dendrobium catenatum]
TRINITY_DN51511_c0_g2_TRINITY_DN51511_c0_g2_i1_g.8868_m.8868	-0.653514	0.0115723	tr|A0A2I0WHY4|A0A2I0WHY4_9ASPA Pentatricopeptide repeat-containing protein OS=Dendrobium catenatum OX=906689 GN=PCMP-E76 PE=4 SV=1
TRINITY_DN59999_c1_g6_TRINITY_DN59999_c1_g6_i16_g.226726_m.226726	-0.653476	0.036918	tr|A0A287HNY3|A0A287HNY3_HORVV Peptidase A1 domain-containing protein OS=Hordeum vulgare subsp. vulgare OX=112509 PE=3 SV=1
TRINITY_DN49172_c0_g2_TRINITY_DN49172_c0_g2_i2_g.223122_m.223122	-0.653443	0.00218491	XP_020582006.1 ORM1-like protein 3 [Phalaenopsis equestris]
TRINITY_DN61212_c0_g1_TRINITY_DN61212_c0_g1_i10_g.187241_m.187241	-0.653076	0.000981493	XP_028556170.1 DExH-box ATP-dependent RNA helicase DExH6 isoform X1 [Dendrobium catenatum]
TRINITY_DN59081_c6_g1_TRINITY_DN59081_c6_g1_i1_g.38920_m.38920	-0.652977	0.000521159	PNX88207.1 nuclear autoantigenic sperm protein [Trifolium pratense]
TRINITY_DN61590_c1_g4_TRINITY_DN61590_c1_g4_i13_g.232280_m.232280	-0.652692	0.0144866	XP_021912360.1 protein HOMOLOG OF MAMMALIAN LYST-INTERACTING PROTEIN 5, partial [Carica papaya]
TRINITY_DN56205_c0_g1_TRINITY_DN56205_c0_g1_i5_g.241813_m.241813	-0.65261	0.0253791	XP_020701898.1 serine/threonine-protein kinase STY13 [Dendrobium catenatum]
TRINITY_DN52500_c0_g1_TRINITY_DN52500_c0_g1_i2_g.75514_m.75514	-0.652291	0.00171397	XP_020704727.1 myosin-6 [Dendrobium catenatum]
TRINITY_DN58680_c8_g2_TRINITY_DN58680_c8_g2_i1_g.85669_m.85669	-0.652084	0.00259406	XP_020685014.1 CBS domain-containing protein CBSX6 [Dendrobium catenatum]
TRINITY_DN57120_c0_g1_TRINITY_DN57120_c0_g1_i1_g.20531_m.20531	-0.651856	0.0142696	XP_020685442.1 trihelix transcription factor GT-3b [Dendrobium catenatum]
TRINITY_DN34772_c0_g3_TRINITY_DN34772_c0_g3_i2_g.183340_m.183340	-0.651815	0.0109689	XP_020700580.1 thioredoxin-like protein HCF164, chloroplastic [Dendrobium catenatum]
TRINITY_DN50221_c0_g1_TRINITY_DN50221_c0_g1_i3_g.253560_m.253560	-0.651814	0.00362077	tr|A0A444FWX3|A0A444FWX3_ENSVE Thioredoxin domain-containing protein OS=Ensete ventricosum OX=4639 GN=GW17_00008438 PE=4 SV=1
TRINITY_DN59662_c7_g2_TRINITY_DN59662_c7_g2_i1_g.116739_m.116739	-0.65177	0.0443948	PKU82845.1 hypothetical protein MA16_Dca006143 [Dendrobium catenatum]
TRINITY_DN61612_c1_g5_TRINITY_DN61612_c1_g5_i2_g.167044_m.167044	-0.651666	0.00312215	tr|A0A1R3GPD1|A0A1R3GPD1_COCAP Mitogen-activated protein kinase OS=Corchorus capsularis OX=210143 GN=CCACVL1_24531 PE=4 SV=1
TRINITY_DN41914_c0_g1_TRINITY_DN41914_c0_g1_i1_g.72242_m.72242	-0.651504	0.00267695	XP_028549954.1 uncharacterized protein LOC110098978 [Dendrobium catenatum]
TRINITY_DN50704_c0_g1_TRINITY_DN50704_c0_g1_i1_g.234324_m.234324	-0.65127	0.000934235	XP_020697818.1 protein GRAVITROPIC IN THE LIGHT 1 [Dendrobium catenatum]
TRINITY_DN39091_c0_g1_TRINITY_DN39091_c0_g1_i2_g.164345_m.164345	-0.651217	0.0137255	XP_020701673.1 LOW QUALITY PROTEIN: uncharacterized protein LOC110113426 [Dendrobium catenatum]
TRINITY_DN39660_c0_g1_TRINITY_DN39660_c0_g1_i2_g.115353_m.115353	-0.651205	0.0203832	RVW16462.1 Glutamate--cysteine ligase, chloroplastic [Vitis vinifera]
TRINITY_DN61087_c5_g1_TRINITY_DN61087_c5_g1_i2_g.228946_m.228946	-0.651161	0.00170893	XP_020261506.1 nicotinamidase 1-like [Asparagus officinalis]
TRINITY_DN58362_c0_g2_TRINITY_DN58362_c0_g2_i1_g.88576_m.88576	-0.651064	0.00147452	XP_020673287.1 probable aspartyl aminopeptidase isoform X1 [Dendrobium catenatum]
TRINITY_DN57700_c3_g7_TRINITY_DN57700_c3_g7_i1_g.243582_m.243582	-0.651021	0.000520233	Unknown
TRINITY_DN23448_c0_g1_TRINITY_DN23448_c0_g1_i1_g.81749_m.81749	-0.650833	0.00139968	XP_020593275.1 DNA-directed RNA polymerases II, IV and V subunit 3-like [Phalaenopsis equestris]
TRINITY_DN50492_c0_g2_TRINITY_DN50492_c0_g2_i7_g.75374_m.75374	-0.650757	0.0021199	PKU83829.1 Serine/threonine-protein kinase CTR1 [Dendrobium catenatum]
TRINITY_DN46775_c0_g1_TRINITY_DN46775_c0_g1_i4_g.25818_m.25818	-0.650684	0.0272228	OAY77018.1 2-carboxy-D-arabinitol-1-phosphatase [Ananas comosus]
TRINITY_DN54663_c1_g2_TRINITY_DN54663_c1_g2_i6_g.35141_m.35141	-0.65065	0.000997279	tr|A0A6I9QB05|A0A6I9QB05_ELAGV WD40 repeat-containing protein HOS15 OS=Elaeis guineensis var. tenera OX=51953 GN=LOC105033233 PE=4 SV=1
TRINITY_DN58632_c4_g7_TRINITY_DN58632_c4_g7_i9_g.84677_m.84677	-0.650648	0.0081395	XP_007141412.1 hypothetical protein PHAVU_008G193300g [Phaseolus vulgaris]
TRINITY_DN54759_c0_g3_TRINITY_DN54759_c0_g3_i5_g.18187_m.18187	-0.650481	0.00123442	XP_020698618.1 serine/threonine-protein kinase EDR1-like [Dendrobium catenatum]
TRINITY_DN61490_c2_g2_TRINITY_DN61490_c2_g2_i11_g.251412_m.251412	-0.650268	0.00370077	XP_020689955.1 geranylgeranyl transferase type-2 subunit alpha 1 isoform X1 [Dendrobium catenatum]
TRINITY_DN54759_c0_g3_TRINITY_DN54759_c0_g3_i3_g.18182_m.18182	-0.649764	0.00283445	XP_020698618.1 serine/threonine-protein kinase EDR1-like [Dendrobium catenatum]
TRINITY_DN7776_c0_g1_TRINITY_DN7776_c0_g1_i1_g.202421_m.202421	-0.649709	0.0039558	XP_020681882.1 protein GPR107-like [Dendrobium catenatum]
TRINITY_DN20865_c0_g1_TRINITY_DN20865_c0_g1_i1_g.177662_m.177662	-0.649524	0.000960978	XP_020691646.1 nucleolin 2 isoform X2 [Dendrobium catenatum]
TRINITY_DN54024_c0_g2_TRINITY_DN54024_c0_g2_i1_g.118313_m.118313	-0.64952	0.00111461	XP_020689396.1 protein NBR1 homolog isoform X1 [Dendrobium catenatum]
TRINITY_DN58379_c4_g7_TRINITY_DN58379_c4_g7_i1_g.88058_m.88058	-0.649469	0.00164304	XP_020693293.1 vacuolar-sorting receptor 1 [Dendrobium catenatum]
TRINITY_DN54434_c0_g1_TRINITY_DN54434_c0_g1_i6_g.184886_m.184886	-0.649251	0.00059111	tr|A0A2I0XDV7|A0A2I0XDV7_9ASPA TPR repeat-containing thioredoxin TTL1 OS=Dendrobium catenatum OX=906689 GN=TTL1 PE=4 SV=1
TRINITY_DN62155_c2_g9_TRINITY_DN62155_c2_g9_i1_g.196037_m.196037	-0.649119	0.0144184	XP_020690534.1 protein MAINTENANCE OF PSII UNDER HIGH LIGHT 1 [Dendrobium catenatum]
TRINITY_DN49403_c0_g1_TRINITY_DN49403_c0_g1_i4_g.144655_m.144655	-0.648749	0.0158199	XP_020701609.1 DDT domain-containing protein DDR4 [Dendrobium catenatum]
TRINITY_DN49803_c0_g1_TRINITY_DN49803_c0_g1_i7_g.69343_m.69343	-0.648396	0.0377985	Unknown
TRINITY_DN49480_c0_g1_TRINITY_DN49480_c0_g1_i12_g.144796_m.144796	-0.647508	0.018104	XP_028555193.1 protein cornichon homolog 1 [Dendrobium catenatum]
TRINITY_DN60222_c1_g1_TRINITY_DN60222_c1_g1_i6_g.178357_m.178357	-0.647281	0.00713619	XP_028550511.1 villin-2-like isoform X1 [Dendrobium catenatum]
TRINITY_DN49427_c1_g1_TRINITY_DN49427_c1_g1_i2_g.144731_m.144731	-0.646895	0.0201844	XP_020675619.1 alpha,alpha-trehalose-phosphate synthase [UDP-forming] 6 [Dendrobium catenatum]
TRINITY_DN55816_c2_g4_TRINITY_DN55816_c2_g4_i2_g.142455_m.142455	-0.646797	0.0489762	WP_105336322.1 trypsin-like peptidase domain-containing protein [Blastopirellula marina]
TRINITY_DN52917_c1_g1_TRINITY_DN52917_c1_g1_i1_g.190940_m.190940	-0.646604	0.0477407	XP_020573685.1 protein TRANSPARENT TESTA GLABRA 1-like [Phalaenopsis equestris]
TRINITY_DN59662_c9_g10_TRINITY_DN59662_c9_g10_i6_g.116751_m.116751	-0.646379	0.00177734	XP_020593707.1 uracil-DNA glycosylase, mitochondrial [Phalaenopsis equestris]
TRINITY_DN50142_c0_g1_TRINITY_DN50142_c0_g1_i3_g.155233_m.155233	-0.646095	0.0213906	XP_020696638.2 uncharacterized protein LOC110109780 [Dendrobium catenatum]
TRINITY_DN53964_c0_g1_TRINITY_DN53964_c0_g1_i8_g.26352_m.26352	-0.646048	0.0164747	XP_031264145.1 protein BLISTER-like [Pistacia vera]
TRINITY_DN58887_c0_g2_TRINITY_DN58887_c0_g2_i1_g.125063_m.125063	-0.645831	0.00074036	XP_020684091.1 SNF1-related protein kinase regulatory subunit gamma-1 [Dendrobium catenatum]
TRINITY_DN59698_c1_g2_TRINITY_DN59698_c1_g2_i1_g.117025_m.117025	-0.645814	0.020528	XP_020705015.1 pentatricopeptide repeat-containing protein At4g39530-like [Dendrobium catenatum]
TRINITY_DN51318_c0_g2_TRINITY_DN51318_c0_g2_i1_g.19767_m.19767	-0.645494	0.000420542	XP_020578505.1 glutamyl-tRNA reductase-binding protein, chloroplastic-like [Phalaenopsis equestris]
TRINITY_DN55237_c2_g1_TRINITY_DN55237_c2_g1_i3_g.31150_m.31150	-0.645319	0.0292364	PQQ12948.1 extra-large guanine nucleotide-binding protein 3 isoform X2 [Prunus yedoensis var. nudiflora]
TRINITY_DN45175_c0_g4_TRINITY_DN45175_c0_g4_i2_g.115049_m.115049	-0.645044	0.0370552	XP_020680891.2 heat stress transcription factor A-3 [Dendrobium catenatum]
TRINITY_DN60683_c0_g3_TRINITY_DN60683_c0_g3_i1_g.159017_m.159017	-0.645026	0.000736813	PKA57791.1 Primary amine oxidase [Apostasia shenzhenica]
TRINITY_DN61675_c0_g3_TRINITY_DN61675_c0_g3_i11_g.168087_m.168087	-0.644994	0.00445533	XP_028550321.1 DNA repair protein RAD51 homolog 3 isoform X2 [Dendrobium catenatum]
TRINITY_DN58774_c1_g2_TRINITY_DN58774_c1_g2_i4_g.203927_m.203927	-0.644866	0.00148836	tr|A0A2I0VE74|A0A2I0VE74_9ASPA Omega-hydroxypalmitate O-feruloyl transferase OS=Dendrobium catenatum OX=906689 GN=MA16_Dca023185 PE=4 SV=1
TRINITY_DN61923_c2_g2_TRINITY_DN61923_c2_g2_i3_g.111369_m.111369	-0.644803	0.00692253	XP_020577695.1 protein prenyltransferase alpha subunit repeat-containing protein 1 isoform X2 [Phalaenopsis equestris]
TRINITY_DN54470_c1_g2_TRINITY_DN54470_c1_g2_i1_g.184155_m.184155	-0.644796	0.00222805	sp|F4I7C7|WAPL1_ARATH Wings apart-like protein 1 OS=Arabidopsis thaliana OX=3702 GN=WAPL1 PE=2 SV=1
TRINITY_DN54438_c0_g2_TRINITY_DN54438_c0_g2_i9_g.184762_m.184762	-0.644673	0.00151283	tr|A0A2I0XA45|A0A2I0XA45_9ASPA GYF domain-containing protein OS=Dendrobium catenatum OX=906689 GN=MA16_Dca008193 PE=4 SV=1
TRINITY_DN59835_c3_g16_TRINITY_DN59835_c3_g16_i2_g.62598_m.62598	-0.644626	0.00634661	XP_028550784.1 tubulin-folding cofactor E isoform X2 [Dendrobium catenatum]
TRINITY_DN33590_c0_g1_TRINITY_DN33590_c0_g1_i1_g.74844_m.74844	-0.6445	0.00456208	XP_020682849.1 B3 domain-containing protein Os01g0723500 isoform X1 [Dendrobium catenatum]
TRINITY_DN61031_c0_g11_TRINITY_DN61031_c0_g11_i13_g.229072_m.229072	-0.644316	0.00351562	XP_020579677.1 uncharacterized protein LOC110024198 isoform X1 [Phalaenopsis equestris]
TRINITY_DN30552_c0_g1_TRINITY_DN30552_c0_g1_i1_g.105005_m.105005	-0.644093	0.000606607	XP_020705639.1 vesicle-associated membrane protein 724 [Dendrobium catenatum]
TRINITY_DN56875_c0_g1_TRINITY_DN56875_c0_g1_i2_g.101993_m.101993	-0.643976	0.000404764	XP_020683737.2 uncharacterized protein LOC110100538 [Dendrobium catenatum]
TRINITY_DN47421_c0_g1_TRINITY_DN47421_c0_g1_i3_g.131223_m.131223	-0.643877	0.00100737	XP_028548987.1 RNA-binding protein 1-like [Dendrobium catenatum]
TRINITY_DN7048_c0_g1_TRINITY_DN7048_c0_g1_i1_g.244448_m.244448	-0.643791	0.0294617	XP_020584702.1 mitogen-activated protein kinase kinase kinase 1-like [Phalaenopsis equestris]
TRINITY_DN48678_c0_g1_TRINITY_DN48678_c0_g1_i3_g.160526_m.160526	-0.64378	0.00156283	XP_020598156.1 DEAD-box ATP-dependent RNA helicase 50 isoform X2 [Phalaenopsis equestris]
TRINITY_DN52995_c0_g1_TRINITY_DN52995_c0_g1_i3_g.190848_m.190848	-0.643637	0.00925474	XP_020690650.1 anaphase-promoting complex subunit 6 isoform X1 [Dendrobium catenatum]
TRINITY_DN61923_c2_g2_TRINITY_DN61923_c2_g2_i15_g.111388_m.111388	-0.643504	0.00830399	PKU64384.1 Protein farnesyltransferase/geranylgeranyltransferase type-1 subunit alpha [Dendrobium catenatum]
TRINITY_DN54693_c0_g3_TRINITY_DN54693_c0_g3_i3_g.35608_m.35608	-0.643172	0.00153238	XP_020678875.1 deubiquitinase DESI2 [Dendrobium catenatum]
TRINITY_DN60637_c1_g5_TRINITY_DN60637_c1_g5_i2_g.160173_m.160173	-0.643024	0.00438839	XP_020571721.1 probable phytol kinase 2, chloroplastic [Phalaenopsis equestris]
TRINITY_DN40679_c0_g1_TRINITY_DN40679_c0_g1_i1_g.86472_m.86472	-0.64234	0.0162502	tr|A0A2I0VZY3|A0A2I0VZY3_9ASPA RF_PROK_I domain-containing protein OS=Dendrobium catenatum OX=906689 GN=MA16_Dca002226 PE=4 SV=1
TRINITY_DN55903_c0_g1_TRINITY_DN55903_c0_g1_i1_g.224396_m.224396	-0.642339	0.00210585	XP_020689147.1 glyoxysomal fatty acid beta-oxidation multifunctional protein MFP-a isoform X2 [Dendrobium catenatum]
TRINITY_DN54092_c0_g7_TRINITY_DN54092_c0_g7_i1_g.118376_m.118376	-0.642318	0.0398432	XP_020701726.1 uncharacterized protein LOC110113460 [Dendrobium catenatum]
TRINITY_DN61336_c4_g4_TRINITY_DN61336_c4_g4_i1_g.72710_m.72710	-0.642062	0.00971262	XP_020595312.1 uncharacterized protein LOC110035421 [Phalaenopsis equestris]
TRINITY_DN58221_c1_g1_TRINITY_DN58221_c1_g1_i1_g.21945_m.21945	-0.641936	0.0256881	PKU63241.1 Peroxisome biogenesis factor 10 [Dendrobium catenatum]
TRINITY_DN60847_c1_g3_TRINITY_DN60847_c1_g3_i12_g.150847_m.150847	-0.641935	0.00147784	XP_020683805.1 transketolase, chloroplastic-like [Dendrobium catenatum]
TRINITY_DN61035_c1_g2_TRINITY_DN61035_c1_g2_i2_g.228714_m.228714	-0.64186	0.00228923	XP_020699681.1 E3 ubiquitin-protein ligase At1g63170 [Dendrobium catenatum]
TRINITY_DN61675_c0_g3_TRINITY_DN61675_c0_g3_i1_g.168061_m.168061	-0.64173	0.00120439	XP_028550321.1 DNA repair protein RAD51 homolog 3 isoform X2 [Dendrobium catenatum]
TRINITY_DN59129_c1_g1_TRINITY_DN59129_c1_g1_i14_g.17382_m.17382	-0.641713	0.0251528	XP_020600123.1 tRNase Z TRZ1 isoform X1 [Phalaenopsis equestris]
TRINITY_DN60342_c2_g2_TRINITY_DN60342_c2_g2_i1_g.14178_m.14178	-0.64153	0.00116463	XP_020701314.1 serine/threonine-protein kinase AFC2 isoform X2 [Dendrobium catenatum]
TRINITY_DN60270_c1_g2_TRINITY_DN60270_c1_g2_i1_g.179722_m.179722	-0.641395	0.00102823	XP_020701572.1 uncharacterized protein LOC110113364 [Dendrobium catenatum]
TRINITY_DN45453_c0_g1_TRINITY_DN45453_c0_g1_i1_g.78417_m.78417	-0.641098	0.0237122	XP_020574174.1 probable serine/threonine-protein kinase PBL21 [Phalaenopsis equestris]
TRINITY_DN60332_c2_g1_TRINITY_DN60332_c2_g1_i2_g.12161_m.12161	-0.641057	0.00171968	KAE8819663.1 Splicing factor 3B subunit 1 [Hordeum vulgare]
TRINITY_DN51560_c0_g1_TRINITY_DN51560_c0_g1_i2_g.9059_m.9059	-0.640973	0.0335597	Unknown
TRINITY_DN37013_c0_g1_TRINITY_DN37013_c0_g1_i1_g.202401_m.202401	-0.640841	0.00450519	XP_020697606.1 pentatricopeptide repeat-containing protein At5g03800 [Dendrobium catenatum]
TRINITY_DN53572_c0_g1_TRINITY_DN53572_c0_g1_i2_g.29673_m.29673	-0.640817	0.000878183	XP_020675141.1 probable U6 snRNA-associated Sm-like protein LSm4 [Dendrobium catenatum]
TRINITY_DN61047_c0_g2_TRINITY_DN61047_c0_g2_i2_g.227854_m.227854	-0.640468	0.0110555	AQK80248.1 Hypersensitive-induced reaction protein 4 [Zea mays]
TRINITY_DN46989_c0_g2_TRINITY_DN46989_c0_g2_i2_g.77116_m.77116	-0.640398	0.00167352	CAN72482.1 hypothetical protein VITISV_010405 [Vitis vinifera]
TRINITY_DN56545_c0_g1_TRINITY_DN56545_c0_g1_i2_g.53104_m.53104	-0.640372	0.001023	XP_020673118.1 transcription termination factor MTERF2, chloroplastic [Dendrobium catenatum]
TRINITY_DN59161_c2_g3_TRINITY_DN59161_c2_g3_i1_g.16478_m.16478	-0.640295	0.00921163	XP_028553676.1 trihelix transcription factor ASIL1 [Dendrobium catenatum]
TRINITY_DN56842_c0_g1_TRINITY_DN56842_c0_g1_i2_g.101879_m.101879	-0.640197	0.00140589	XP_020590669.1 transcription factor BIM2-like isoform X1 [Phalaenopsis equestris]
TRINITY_DN42096_c0_g1_TRINITY_DN42096_c0_g1_i1_g.46021_m.46021	-0.640154	0.0211054	XP_020578776.1 protein LURP-one-related 7 [Phalaenopsis equestris]
TRINITY_DN43579_c0_g1_TRINITY_DN43579_c0_g1_i1_g.36218_m.36218	-0.639615	0.003176	tr|A0A2I0WDN5|A0A2I0WDN5_9ASPA Cold shock protein 1 OS=Dendrobium catenatum OX=906689 GN=CSP1 PE=4 SV=1
TRINITY_DN60486_c0_g1_TRINITY_DN60486_c0_g1_i5_g.218286_m.218286	-0.639234	0.000415123	tr|V4VCI6|V4VCI6_9ROSI AAA_12 domain-containing protein OS=Citrus clementina OX=85681 GN=CICLE_v10031552mg PE=4 SV=1
TRINITY_DN59702_c8_g3_TRINITY_DN59702_c8_g3_i2_g.127777_m.127777	-0.639044	0.0100445	Unknown
TRINITY_DN53782_c0_g4_TRINITY_DN53782_c0_g4_i1_g.41465_m.41465	-0.639021	0.0140257	XP_020701266.1 ubiquitin-like-specific protease ESD4 [Dendrobium catenatum]
TRINITY_DN50777_c1_g2_TRINITY_DN50777_c1_g2_i1_g.234296_m.234296	-0.63902	0.00152879	XP_020583132.1 proline-rich extensin-like protein EPR1 isoform X2 [Phalaenopsis equestris]
TRINITY_DN43855_c0_g3_TRINITY_DN43855_c0_g3_i3_g.24232_m.24232	-0.63901	0.000699916	XP_020704044.1 multiple organellar RNA editing factor 8, chloroplastic/mitochondrial-like [Dendrobium catenatum]
TRINITY_DN52640_c0_g1_TRINITY_DN52640_c0_g1_i1_g.141499_m.141499	-0.638937	0.00393839	XP_020677522.1 interferon-related developmental regulator 2 [Dendrobium catenatum]
TRINITY_DN49510_c0_g1_TRINITY_DN49510_c0_g1_i2_g.90843_m.90843	-0.638737	0.000961094	XP_020684199.1 F-box/LRR-repeat protein 3 [Dendrobium catenatum]
TRINITY_DN54651_c0_g1_TRINITY_DN54651_c0_g1_i7_g.35717_m.35717	-0.63797	0.0405239	MCH91566.1 2-oxoisovalerate dehydrogenase subunit alpha mitochondrial-like-like [Trifolium medium]
TRINITY_DN58392_c2_g1_TRINITY_DN58392_c2_g1_i24_g.87908_m.87908	-0.637626	0.0162218	XP_020593096.1 peptidyl-prolyl cis-trans isomerase FKBP19, chloroplastic isoform X2 [Phalaenopsis equestris]
TRINITY_DN61926_c1_g2_TRINITY_DN61926_c1_g2_i2_g.112899_m.112899	-0.637252	0.00549553	XP_020705753.1 peroxisomal membrane protein 13 [Dendrobium catenatum]
TRINITY_DN52266_c0_g7_TRINITY_DN52266_c0_g7_i1_g.27568_m.27568	-0.637108	0.00603826	XP_020703669.1 gluconokinase [Dendrobium catenatum]
TRINITY_DN57698_c6_g5_TRINITY_DN57698_c6_g5_i1_g.52335_m.52335	-0.637099	0.00128906	XP_020696767.1 tetratricopeptide repeat protein 1 [Dendrobium catenatum]
TRINITY_DN57579_c6_g2_TRINITY_DN57579_c6_g2_i7_g.103247_m.103247	-0.637028	0.00604517	XP_020676256.1 probable inactive nicotinamidase At3g16190 isoform X2 [Dendrobium catenatum]
TRINITY_DN54895_c0_g2_TRINITY_DN54895_c0_g2_i3_g.149986_m.149986	-0.63695	0.0053091	XP_020672477.2 filament-like plant protein 4 [Dendrobium catenatum]
TRINITY_DN41979_c0_g1_TRINITY_DN41979_c0_g1_i3_g.72206_m.72206	-0.63694	0.00805162	tr|A0A1Q3CTJ8|A0A1Q3CTJ8_CEPFO RF-1 domain-containing protein/PCRF domain-containing protein OS=Cephalotus follicularis OX=3775 GN=CFOL_v3_26816 PE=3 SV=1
TRINITY_DN43267_c0_g1_TRINITY_DN43267_c0_g1_i1_g.140819_m.140819	-0.636693	0.00115237	XP_020691340.1 probable serine/threonine-protein kinase drkD [Dendrobium catenatum]
TRINITY_DN39952_c0_g2_TRINITY_DN39952_c0_g2_i2_g.87167_m.87167	-0.636618	0.00173627	XP_020674861.1 uncharacterized protein LOC110094059 [Dendrobium catenatum]
TRINITY_DN55201_c0_g1_TRINITY_DN55201_c0_g1_i4_g.29798_m.29798	-0.636365	0.00155871	XP_020694150.1 F-box/kelch-repeat protein At1g55270 [Dendrobium catenatum]
TRINITY_DN62042_c5_g3_TRINITY_DN62042_c5_g3_i3_g.31920_m.31920	-0.6361	0.00223298	XP_020589970.1 anaphase-promoting complex subunit 8 isoform X1 [Phalaenopsis equestris]
TRINITY_DN43223_c0_g1_TRINITY_DN43223_c0_g1_i1_g.140627_m.140627	-0.636025	0.00102745	XP_028556722.1 la-related protein 1C isoform X1 [Dendrobium catenatum]
TRINITY_DN46397_c0_g1_TRINITY_DN46397_c0_g1_i2_g.102636_m.102636	-0.635986	0.00200423	XP_020704778.1 uncharacterized protein LOC110115759 [Dendrobium catenatum]
TRINITY_DN45935_c0_g1_TRINITY_DN45935_c0_g1_i1_g.205062_m.205062	-0.63584	0.00410328	XP_020674668.1 tRNA(adenine(34)) deaminase, chloroplastic isoform X1 [Dendrobium catenatum]
TRINITY_DN61389_c4_g3_TRINITY_DN61389_c4_g3_i1_g.72951_m.72951	-0.635819	0.000604729	XP_020593665.1 uncharacterized protein At2g02148 isoform X1 [Phalaenopsis equestris]
TRINITY_DN51150_c0_g1_TRINITY_DN51150_c0_g1_i2_g.130289_m.130289	-0.635813	0.0351464	XP_020596116.1 probable serine/threonine-protein kinase WNK3 [Phalaenopsis equestris]
TRINITY_DN60818_c5_g1_TRINITY_DN60818_c5_g1_i2_g.152041_m.152041	-0.63563	0.0014766	XP_028552592.1 uncharacterized protein LOC110111357 isoform X4 [Dendrobium catenatum]
TRINITY_DN57092_c2_g2_TRINITY_DN57092_c2_g2_i3_g.133019_m.133019	-0.635579	0.00133296	XP_020674642.1 protein translation factor SUI1 homolog 1 isoform X2 [Dendrobium catenatum]
TRINITY_DN54847_c0_g1_TRINITY_DN54847_c0_g1_i11_g.150048_m.150048	-0.635444	0.000868156	XP_020704033.1 E3 ubiquitin-protein ligase BRE1-like 2 [Dendrobium catenatum]
TRINITY_DN54471_c1_g1_TRINITY_DN54471_c1_g1_i1_g.183479_m.183479	-0.635336	0.000845301	XP_020684954.1 25.3 kDa vesicle transport protein [Dendrobium catenatum]
TRINITY_DN54229_c0_g1_TRINITY_DN54229_c0_g1_i4_g.214606_m.214606	-0.634933	0.000650715	XP_020676580.1 anaphase-promoting complex subunit 4 isoform X3 [Dendrobium catenatum]
TRINITY_DN57676_c0_g2_TRINITY_DN57676_c0_g2_i1_g.52136_m.52136	-0.634442	0.0159123	XP_020683412.1 ubiquitin carboxyl-terminal hydrolase 3-like [Dendrobium catenatum]
TRINITY_DN58338_c1_g1_TRINITY_DN58338_c1_g1_i1_g.88185_m.88185	-0.634408	0.035362	Unknown
TRINITY_DN59999_c1_g6_TRINITY_DN59999_c1_g6_i1_g.226689_m.226689	-0.63387	0.00176616	ONM59309.1 Eukaryotic aspartyl protease family protein [Zea mays]
TRINITY_DN53619_c1_g3_TRINITY_DN53619_c1_g3_i1_g.200418_m.200418	-0.633717	0.0349913	XP_020682089.1 probable WRKY transcription factor 2 [Dendrobium catenatum]
TRINITY_DN56641_c0_g1_TRINITY_DN56641_c0_g1_i10_g.201199_m.201199	-0.633477	0.000538208	XP_020673649.1 synaptotagmin-5 [Dendrobium catenatum]
TRINITY_DN36491_c0_g1_TRINITY_DN36491_c0_g1_i1_g.131304_m.131304	-0.633196	0.0402667	ATU32556.1 TCP-like protein [Cymbidium sinense]
TRINITY_DN62184_c3_g1_TRINITY_DN62184_c3_g1_i2_g.196371_m.196371	-0.633174	0.00063658	XP_020685502.1 protein decapping 5 [Dendrobium catenatum]
TRINITY_DN56376_c0_g5_TRINITY_DN56376_c0_g5_i2_g.114724_m.114724	-0.633157	0.00242319	XP_020691785.1 uncharacterized protein LOC110106282 isoform X1 [Dendrobium catenatum]
TRINITY_DN53698_c0_g1_TRINITY_DN53698_c0_g1_i1_g.200294_m.200294	-0.633139	0.00054899	XP_020676148.1 apolipoprotein A-I-like isoform X2 [Dendrobium catenatum]
TRINITY_DN43952_c0_g2_TRINITY_DN43952_c0_g2_i1_g.141408_m.141408	-0.633019	0.0267882	XP_020681079.2 probable signal recognition particle 43 kDa protein, chloroplastic isoform X2 [Dendrobium catenatum]
TRINITY_DN1481_c0_g1_TRINITY_DN1481_c0_g1_i1_g.231311_m.231311	-0.632518	0.00111079	XP_020685185.1 J domain-containing protein spf31 [Dendrobium catenatum]
TRINITY_DN59529_c7_g6_TRINITY_DN59529_c7_g6_i1_g.207560_m.207560	-0.632071	0.03509	tr|A0A2I0WUI8|A0A2I0WUI8_9ASPA Pentatricopeptide repeat-containing protein OS=Dendrobium catenatum OX=906689 GN=MA16_Dca000673 PE=4 SV=1
TRINITY_DN56053_c4_g1_TRINITY_DN56053_c4_g1_i11_g.46767_m.46767	-0.631887	0.00080613	PKU77582.1 hypothetical protein MA16_Dca013703 [Dendrobium catenatum]
TRINITY_DN59602_c8_g1_TRINITY_DN59602_c8_g1_i5_g.116493_m.116493	-0.631877	0.0167858	Unknown
TRINITY_DN119209_c0_g1_TRINITY_DN119209_c0_g1_i1_g.7733_m.7733	-0.631846	0.00314127	PKU77305.1 Polypyrimidine tract-binding protein like 3 [Dendrobium catenatum]
TRINITY_DN58988_c1_g2_TRINITY_DN58988_c1_g2_i1_g.135512_m.135512	-0.631789	0.00447322	PKU71715.1 Proline-rich receptor-like protein kinase PERK9 [Dendrobium catenatum]
TRINITY_DN57505_c0_g1_TRINITY_DN57505_c0_g1_i7_g.103337_m.103337	-0.631736	0.00779503	XP_028551975.1 uridine-cytidine kinase D isoform X5 [Dendrobium catenatum]
TRINITY_DN60729_c0_g2_TRINITY_DN60729_c0_g2_i4_g.93032_m.93032	-0.631698	0.00206236	XP_020597959.1 cyclin-dependent kinase C-2-like [Phalaenopsis equestris]
TRINITY_DN52137_c0_g1_TRINITY_DN52137_c0_g1_i1_g.180713_m.180713	-0.631357	0.00278933	XP_020684389.1 DNA topoisomerase 3-beta isoform X2 [Dendrobium catenatum]
TRINITY_DN56033_c5_g2_TRINITY_DN56033_c5_g2_i4_g.47650_m.47650	-0.63132	0.0417302	NP_001335401.1 vesicle-associated membrane protein [Solanum lycopersicum]
TRINITY_DN61273_c4_g3_TRINITY_DN61273_c4_g3_i2_g.185265_m.185265	-0.63127	0.00208341	tr|A0A2I0XHI2|A0A2I0XHI2_9ASPA Hydroxyatrazine ethylaminohydrolase OS=Dendrobium catenatum OX=906689 GN=MA16_Dca008464 PE=4 SV=1
TRINITY_DN59306_c2_g1_TRINITY_DN59306_c2_g1_i1_g.122749_m.122749	-0.631119	0.00315275	XP_020701172.1 phospholipase D gamma 1 [Dendrobium catenatum]
TRINITY_DN45543_c0_g3_TRINITY_DN45543_c0_g3_i1_g.27225_m.27225	-0.631082	0.0160188	Unknown
TRINITY_DN49095_c0_g1_TRINITY_DN49095_c0_g1_i1_g.82524_m.82524	-0.631025	0.0355921	XP_020694519.1 protein NRT1/ PTR FAMILY 5.10 [Dendrobium catenatum]
TRINITY_DN58367_c0_g1_TRINITY_DN58367_c0_g1_i1_g.87737_m.87737	-0.630751	0.016232	XP_020591757.1 protein NUCLEAR FUSION DEFECTIVE 5, mitochondrial-like [Phalaenopsis equestris]
TRINITY_DN52350_c0_g1_TRINITY_DN52350_c0_g1_i1_g.123614_m.123614	-0.630618	0.000529866	tr|A0A6J7YIS2|A0A6J7YIS2_ANACO CB5.20G0010940 OS=Ananas comosus var. bracteatus OX=296719 GN=CB5_LOCUS11213 PE=4 SV=1
TRINITY_DN51338_c0_g1_TRINITY_DN51338_c0_g1_i6_g.19761_m.19761	-0.630512	0.0119319	XP_020692774.1 myosin-2-like [Dendrobium catenatum]
TRINITY_DN51759_c0_g1_TRINITY_DN51759_c0_g1_i1_g.81484_m.81484	-0.630445	0.0115077	XP_028547958.1 ribosomal RNA small subunit methyltransferase, chloroplastic isoform X2 [Dendrobium catenatum]
TRINITY_DN57647_c2_g2_TRINITY_DN57647_c2_g2_i7_g.52635_m.52635	-0.630429	0.0103763	OMO95467.1 Zinc finger, C6HC-type, partial [Corchorus capsularis]
TRINITY_DN57281_c7_g2_TRINITY_DN57281_c7_g2_i1_g.158310_m.158310	-0.630088	0.00123308	XP_020686969.1 barley B recombinant-like protein A [Dendrobium catenatum]
TRINITY_DN49749_c0_g1_TRINITY_DN49749_c0_g1_i3_g.64191_m.64191	-0.629805	0.00167353	XP_020705339.2 secretory carrier-associated membrane protein 2 [Dendrobium catenatum]
TRINITY_DN60759_c0_g6_TRINITY_DN60759_c0_g6_i2_g.92000_m.92000	-0.629741	0.00181514	XP_020247073.1 LOW QUALITY PROTEIN: auxin response factor 7-like [Asparagus officinalis]
TRINITY_DN116551_c0_g1_TRINITY_DN116551_c0_g1_i1_g.7574_m.7574	-0.629542	0.005608	XP_020585545.1 3-dehydroquinate synthase, chloroplastic [Phalaenopsis equestris]
TRINITY_DN50281_c0_g2_TRINITY_DN50281_c0_g2_i1_g.253591_m.253591	-0.629499	0.00137182	Unknown
TRINITY_DN49851_c0_g1_TRINITY_DN49851_c0_g1_i1_g.69319_m.69319	-0.629305	0.00391695	XP_020692116.1 protein OBERON 3 [Dendrobium catenatum]
TRINITY_DN54118_c0_g1_TRINITY_DN54118_c0_g1_i3_g.36758_m.36758	-0.628737	0.0120249	tr|A0A2I0VJK1|A0A2I0VJK1_9ASPA RING-type domain-containing protein OS=Dendrobium catenatum OX=906689 GN=MA16_Dca016728 PE=4 SV=1
TRINITY_DN51348_c0_g1_TRINITY_DN51348_c0_g1_i2_g.19638_m.19638	-0.628681	0.00293314	tr|A0A2I0APX9|A0A2I0APX9_9ASPA GrpE protein homolog OS=Apostasia shenzhenica OX=1088818 GN=AXF42_Ash018585 PE=3 SV=1
TRINITY_DN54842_c0_g2_TRINITY_DN54842_c0_g2_i4_g.149925_m.149925	-0.62865	0.00534576	XP_020686545.1 putative helicase MOV-10 isoform X1 [Dendrobium catenatum]
TRINITY_DN59758_c0_g5_TRINITY_DN59758_c0_g5_i6_g.127759_m.127759	-0.628553	0.00172739	XP_020678241.1 casein kinase II subunit beta-1 [Dendrobium catenatum]
TRINITY_DN37674_c0_g2_TRINITY_DN37674_c0_g2_i1_g.161096_m.161096	-0.628135	0.00257621	Unknown
TRINITY_DN52441_c1_g1_TRINITY_DN52441_c1_g1_i1_g.79900_m.79900	-0.627996	0.0292153	XP_020570712.1 33 kDa ribonucleoprotein, chloroplastic [Phalaenopsis equestris]
TRINITY_DN44733_c0_g1_TRINITY_DN44733_c0_g1_i1_g.15251_m.15251	-0.627957	0.0450513	XP_020597336.1 uncharacterized protein LOC110037100 isoform X1 [Phalaenopsis equestris]
TRINITY_DN56083_c0_g3_TRINITY_DN56083_c0_g3_i3_g.46298_m.46298	-0.627948	0.000527843	XP_020703673.1 B3 domain-containing protein Os07g0679700 isoform X2 [Dendrobium catenatum]
TRINITY_DN50012_c0_g1_TRINITY_DN50012_c0_g1_i3_g.187943_m.187943	-0.627826	0.000440463	XP_020672951.2 protoheme IX farnesyltransferase, mitochondrial [Dendrobium catenatum]
TRINITY_DN39211_c1_g1_TRINITY_DN39211_c1_g1_i4_g.109510_m.109510	-0.627581	0.00716789	tr|A0A2H3ZBW8|A0A2H3ZBW8_PHODC cinnamoyl-CoA reductase 1 isoform X2 OS=Phoenix dactylifera OX=42345 GN=LOC103722393 PE=4 SV=1
TRINITY_DN47767_c0_g1_TRINITY_DN47767_c0_g1_i4_g.76760_m.76760	-0.627174	0.0029061	XP_020578179.1 E3 ubiquitin-protein ligase listerin [Phalaenopsis equestris]
TRINITY_DN54207_c0_g1_TRINITY_DN54207_c0_g1_i1_g.214733_m.214733	-0.627049	0.00934197	XP_020590318.1 ATP-dependent RNA helicase SUV3L, mitochondrial-like isoform X1 [Phalaenopsis equestris]
TRINITY_DN44051_c0_g1_TRINITY_DN44051_c0_g1_i2_g.31669_m.31669	-0.626996	0.0102618	XP_020698721.1 homeobox protein LUMINIDEPENDENS isoform X2 [Dendrobium catenatum]
TRINITY_DN49638_c0_g1_TRINITY_DN49638_c0_g1_i9_g.107202_m.107202	-0.626727	0.00298526	XP_028547759.1 GDP-L-galactose phosphorylase 1 isoform X2 [Dendrobium catenatum]
TRINITY_DN57756_c0_g5_TRINITY_DN57756_c0_g5_i1_g.242248_m.242248	-0.626192	0.00172455	XP_020590710.1 DNA-directed RNA polymerases II and IV subunit 5A [Phalaenopsis equestris]
TRINITY_DN59416_c3_g2_TRINITY_DN59416_c3_g2_i1_g.119707_m.119707	-0.626066	0.00226629	XP_020700101.1 metal tolerance protein 1 [Dendrobium catenatum]
TRINITY_DN14422_c0_g1_TRINITY_DN14422_c0_g1_i1_g.19545_m.19545	-0.625796	0.00222097	XP_028553595.1 uncharacterized protein LOC110092052 [Dendrobium catenatum]
TRINITY_DN51992_c1_g1_TRINITY_DN51992_c1_g1_i5_g.77687_m.77687	-0.625659	0.00156477	XP_020705002.1 caltractin isoform X1 [Dendrobium catenatum]
TRINITY_DN57199_c0_g1_TRINITY_DN57199_c0_g1_i2_g.20755_m.20755	-0.625439	0.00342743	XP_020673580.1 exportin-7-A isoform X2 [Dendrobium catenatum]
TRINITY_DN43855_c0_g4_TRINITY_DN43855_c0_g4_i1_g.24235_m.24235	-0.625058	0.00508893	Unknown
TRINITY_DN61427_c4_g1_TRINITY_DN61427_c4_g1_i7_g.251539_m.251539	-0.624738	0.0136571	XP_020690591.2 aspartic proteinase-like protein 1 [Dendrobium catenatum]
TRINITY_DN58392_c2_g1_TRINITY_DN58392_c2_g1_i27_g.87911_m.87911	-0.62461	0.0481685	XP_020593097.1 peptidyl-prolyl cis-trans isomerase FKBP19, chloroplastic isoform X3 [Phalaenopsis equestris]
TRINITY_DN56219_c0_g5_TRINITY_DN56219_c0_g5_i3_g.241464_m.241464	-0.62455	0.000243873	XP_020675720.1 casein kinase 1-like protein HD16 [Dendrobium catenatum]
TRINITY_DN8896_c0_g1_TRINITY_DN8896_c0_g1_i1_g.109288_m.109288	-0.624154	0.00289581	XP_020678692.1 uncharacterized protein LOC110096891 [Dendrobium catenatum]
TRINITY_DN50459_c0_g1_TRINITY_DN50459_c0_g1_i1_g.75072_m.75072	-0.624143	0.00969284	Unknown
TRINITY_DN48213_c0_g1_TRINITY_DN48213_c0_g1_i5_g.79132_m.79132	-0.624131	0.0166617	XP_028554836.1 tobamovirus multiplication protein 1-like [Dendrobium catenatum]
TRINITY_DN61197_c2_g1_TRINITY_DN61197_c2_g1_i1_g.11281_m.11281	-0.623987	0.0424117	tr|A0A2I0X801|A0A2I0X801_9ASPA Pentatricopeptide repeat-containing protein OS=Dendrobium catenatum OX=906689 GN=MA16_Dca010329 PE=4 SV=1
TRINITY_DN51234_c0_g3_TRINITY_DN51234_c0_g3_i1_g.152703_m.152703	-0.623928	0.00781196	XP_026663151.1 exocyst complex component EXO70A1-like isoform X2 [Phoenix dactylifera]
TRINITY_DN59360_c6_g5_TRINITY_DN59360_c6_g5_i1_g.122408_m.122408	-0.623835	0.0114573	XP_020688527.2 pentatricopeptide repeat-containing protein At2g17140 [Dendrobium catenatum]
TRINITY_DN58570_c3_g2_TRINITY_DN58570_c3_g2_i1_g.211758_m.211758	-0.623321	0.0234087	Unknown
TRINITY_DN57142_c2_g6_TRINITY_DN57142_c2_g6_i3_g.20382_m.20382	-0.62287	0.0109089	XP_020681964.1 uncharacterized protein LOC110099217 [Dendrobium catenatum]
TRINITY_DN22348_c0_g1_TRINITY_DN22348_c0_g1_i1_g.40214_m.40214	-0.622845	0.0219313	XP_020674627.1 pentatricopeptide repeat-containing protein At3g29230-like [Dendrobium catenatum]
TRINITY_DN56709_c2_g9_TRINITY_DN56709_c2_g9_i1_g.154636_m.154636	-0.622799	0.00566965	PKU66863.1 Pumilio like 1 [Dendrobium catenatum]
TRINITY_DN62077_c0_g1_TRINITY_DN62077_c0_g1_i2_g.32007_m.32007	-0.622594	0.0021011	TQD88010.1 hypothetical protein C1H46_026433 [Malus baccata]
TRINITY_DN61996_c1_g2_TRINITY_DN61996_c1_g2_i12_g.112556_m.112556	-0.622513	0.00210772	XP_020684886.1 exosome complex component RRP45A isoform X1 [Dendrobium catenatum]
TRINITY_DN47216_c0_g1_TRINITY_DN47216_c0_g1_i2_g.180456_m.180456	-0.622387	0.00309786	XP_020696445.1 glycine-rich protein A3 isoform X1 [Dendrobium catenatum]
TRINITY_DN53473_c1_g1_TRINITY_DN53473_c1_g1_i1_g.137500_m.137500	-0.621976	0.00397084	XP_020684378.1 ribonuclease P protein subunit p25 isoform X1 [Dendrobium catenatum]
TRINITY_DN59182_c0_g1_TRINITY_DN59182_c0_g1_i1_g.16212_m.16212	-0.621678	0.0018993	XP_020598437.1 probable prefoldin subunit 5 [Phalaenopsis equestris]
TRINITY_DN43705_c0_g1_TRINITY_DN43705_c0_g1_i2_g.56413_m.56413	-0.621164	0.00216898	XP_020702117.1 SUMO-activating enzyme subunit 2 [Dendrobium catenatum]
TRINITY_DN43704_c0_g1_TRINITY_DN43704_c0_g1_i3_g.56245_m.56245	-0.620841	0.03879	XP_021644228.1 protein RER1B-like [Hevea brasiliensis]
TRINITY_DN44883_c0_g1_TRINITY_DN44883_c0_g1_i2_g.100838_m.100838	-0.620816	0.00265717	XP_020676611.1 E3 SUMO-protein ligase MMS21 [Dendrobium catenatum]
TRINITY_DN48196_c0_g3_TRINITY_DN48196_c0_g3_i1_g.86903_m.86903	-0.620611	0.000917027	XP_020590544.1 phosphopantothenate--cysteine ligase 2-like isoform X2 [Phalaenopsis equestris]
TRINITY_DN61337_c7_g1_TRINITY_DN61337_c7_g1_i2_g.72449_m.72449	-0.620564	0.000949365	XP_020690782.1 E3 ubiquitin-protein ligase UPL4 [Dendrobium catenatum]
TRINITY_DN29197_c0_g2_TRINITY_DN29197_c0_g2_i3_g.28736_m.28736	-0.620283	0.0113737	XP_020685687.1 protein SAR DEFICIENT 4 [Dendrobium catenatum]
TRINITY_DN52323_c0_g1_TRINITY_DN52323_c0_g1_i10_g.123695_m.123695	-0.620234	0.00187904	XP_020697619.1 flowering locus K homology domain-like [Dendrobium catenatum]
TRINITY_DN58285_c4_g4_TRINITY_DN58285_c4_g4_i5_g.21679_m.21679	-0.620197	0.0012605	XP_020688654.1 polyadenylate-binding protein RBP45 isoform X1 [Dendrobium catenatum]
TRINITY_DN22926_c0_g1_TRINITY_DN22926_c0_g1_i1_g.117977_m.117977	-0.62019	0.00226451	XP_020683872.1 protein WVD2-like 3 [Dendrobium catenatum]
TRINITY_DN44502_c0_g1_TRINITY_DN44502_c0_g1_i1_g.145765_m.145765	-0.620059	0.000602616	XP_020674331.2 PITH domain-containing protein At3g04780 [Dendrobium catenatum]
TRINITY_DN36522_c0_g2_TRINITY_DN36522_c0_g2_i1_g.175593_m.175593	-0.619665	0.00388751	XP_020676591.1 ubiquitin-fold modifier-conjugating enzyme 1 [Dendrobium catenatum]
TRINITY_DN51109_c0_g4_TRINITY_DN51109_c0_g4_i1_g.130151_m.130151	-0.619522	0.00165463	XP_020583928.1 small nuclear ribonucleoprotein Sm D1-like [Phalaenopsis equestris]
TRINITY_DN30836_c0_g1_TRINITY_DN30836_c0_g1_i2_g.19383_m.19383	-0.619438	0.00669964	XP_020675455.1 alpha-galactosidase [Dendrobium catenatum]
TRINITY_DN16489_c0_g1_TRINITY_DN16489_c0_g1_i1_g.46151_m.46151	-0.619425	0.0210234	XP_020702898.1 DEAD-box ATP-dependent RNA helicase 53 [Dendrobium catenatum]
TRINITY_DN51416_c0_g1_TRINITY_DN51416_c0_g1_i5_g.230798_m.230798	-0.61941	0.000830322	XP_020572031.1 SUMO-activating enzyme subunit 1B-1-like isoform X1 [Phalaenopsis equestris]
TRINITY_DN60264_c6_g1_TRINITY_DN60264_c6_g1_i9_g.178713_m.178713	-0.619342	0.0490205	MBA0781027.1 hypothetical protein [Gossypium trilobum]
TRINITY_DN43897_c0_g1_TRINITY_DN43897_c0_g1_i2_g.24191_m.24191	-0.619065	0.0402733	XP_020260171.1 uncharacterized protein LOC109836625 [Asparagus officinalis]
TRINITY_DN56349_c4_g1_TRINITY_DN56349_c4_g1_i2_g.114162_m.114162	-0.619036	0.0021193	PKU69101.1 DNA-directed RNA polymerase 2, chloroplastic/mitochondrial [Dendrobium catenatum]
TRINITY_DN57045_c2_g3_TRINITY_DN57045_c2_g3_i1_g.132920_m.132920	-0.618646	0.00159221	tr|A0A2I0X2I6|A0A2I0X2I6_9ASPA Polyglutamine tract-binding protein 1 OS=Dendrobium catenatum OX=906689 GN=MED35C PE=4 SV=1
TRINITY_DN53055_c0_g1_TRINITY_DN53055_c0_g1_i8_g.235542_m.235542	-0.618632	0.00342499	XP_020696047.1 serine/threonine-protein phosphatase 4 regulatory subunit 3B [Dendrobium catenatum]
TRINITY_DN57005_c0_g1_TRINITY_DN57005_c0_g1_i2_g.133545_m.133545	-0.617984	0.00343392	XP_008792208.1 uncharacterized protein LOC103708880 [Phoenix dactylifera]
TRINITY_DN58772_c1_g8_TRINITY_DN58772_c1_g8_i1_g.203782_m.203782	-0.617849	0.00248585	XP_020671710.1 paired amphipathic helix protein Sin3-like 4 isoform X6 [Dendrobium catenatum]
TRINITY_DN58237_c0_g2_TRINITY_DN58237_c0_g2_i1_g.21877_m.21877	-0.617562	0.00173383	tr|A0A2H9ZSF2|A0A2H9ZSF2_9ASPA E3 ubiquitin-protein ligase SDIR1 OS=Apostasia shenzhenica OX=1088818 GN=SDIR1 PE=4 SV=1
TRINITY_DN46983_c0_g2_TRINITY_DN46983_c0_g2_i1_g.76859_m.76859	-0.61754	0.0155455	XP_020590587.1 probable magnesium transporter NIPA4 [Phalaenopsis equestris]
TRINITY_DN57277_c5_g1_TRINITY_DN57277_c5_g1_i12_g.158250_m.158250	-0.61752	0.00147333	XP_020595462.1 LOW QUALITY PROTEIN: nicotinamide adenine dinucleotide transporter 1, chloroplastic-like [Phalaenopsis equestris]
TRINITY_DN59386_c1_g6_TRINITY_DN59386_c1_g6_i7_g.122526_m.122526	-0.617443	0.00225385	XP_020676589.1 calmodulin-binding protein 60 B-like isoform X2 [Dendrobium catenatum]
TRINITY_DN53086_c0_g1_TRINITY_DN53086_c0_g1_i4_g.235364_m.235364	-0.617101	0.001612	XP_020694698.1 protein IWS1 homolog 1 [Dendrobium catenatum]
TRINITY_DN54987_c0_g1_TRINITY_DN54987_c0_g1_i5_g.172387_m.172387	-0.616245	0.00261422	XP_020673662.1 D-amino-acid transaminase, chloroplastic [Dendrobium catenatum]
TRINITY_DN57003_c2_g6_TRINITY_DN57003_c2_g6_i6_g.133292_m.133292	-0.61623	0.00224631	XP_020674630.1 RNA-binding protein 39 [Dendrobium catenatum]
TRINITY_DN57504_c2_g2_TRINITY_DN57504_c2_g2_i6_g.104749_m.104749	-0.616061	0.000773681	tr|A0A2I0WXK9|A0A2I0WXK9_9ASPA tRNA nucleotidyltransferase (CCA-adding enzyme) OS=Dendrobium catenatum OX=906689 GN=MA16_Dca019887 PE=3 SV=1
TRINITY_DN62120_c4_g1_TRINITY_DN62120_c4_g1_i2_g.196889_m.196889	-0.615751	0.0102833	tr|A0A2I0AK73|A0A2I0AK73_9ASPA Protease Do-like 14 OS=Apostasia shenzhenica OX=1088818 GN=DEGP14 PE=3 SV=1
TRINITY_DN60309_c3_g3_TRINITY_DN60309_c3_g3_i1_g.12033_m.12033	-0.615513	0.00133235	XP_020692322.1 heterogeneous nuclear ribonucleoprotein 1 [Dendrobium catenatum]
TRINITY_DN51480_c0_g1_TRINITY_DN51480_c0_g1_i3_g.230395_m.230395	-0.615473	0.0327148	XP_013459692.2 probable protein phosphatase 2C 60 [Medicago truncatula]
TRINITY_DN58510_c1_g1_TRINITY_DN58510_c1_g1_i1_g.211625_m.211625	-0.615458	0.0109087	XP_020671689.1 DELLA protein SLN1 [Dendrobium catenatum]
TRINITY_DN59768_c1_g2_TRINITY_DN59768_c1_g2_i1_g.127172_m.127172	-0.615258	0.00255867	XP_020676729.1 probable WRKY transcription factor 3 [Dendrobium catenatum]
TRINITY_DN52211_c0_g1_TRINITY_DN52211_c0_g1_i1_g.27534_m.27534	-0.615126	0.00206989	XP_020699520.1 glycerol-3-phosphate acyltransferase 9 [Dendrobium catenatum]
TRINITY_DN47321_c0_g3_TRINITY_DN47321_c0_g3_i6_g.244853_m.244853	-0.614881	0.017144	tr|A0A6I9R4R3|A0A6I9R4R3_ELAGV uncharacterized protein LOC105042304 isoform X1 OS=Elaeis guineensis var. tenera OX=51953 GN=LOC105042304 PE=4 SV=1
TRINITY_DN59370_c2_g7_TRINITY_DN59370_c2_g7_i10_g.123018_m.123018	-0.614723	0.00727385	XP_020578054.1 vacuolar protein sorting-associated protein 25 isoform X4 [Phalaenopsis equestris]
TRINITY_DN54407_c0_g1_TRINITY_DN54407_c0_g1_i2_g.184209_m.184209	-0.614714	0.00127337	XP_028555993.1 probable Ufm1-specific protease isoform X1 [Dendrobium catenatum]
TRINITY_DN60419_c11_g4_TRINITY_DN60419_c11_g4_i1_g.217270_m.217270	-0.614567	0.00912245	sp|Q8GWX2|NIPA6_ARATH Probable magnesium transporter NIPA6 OS=Arabidopsis thaliana OX=3702 GN=At2g21120 PE=2 SV=1
TRINITY_DN49959_c0_g1_TRINITY_DN49959_c0_g1_i1_g.163791_m.163791	-0.614418	0.000410013	XP_020581659.1 LOW QUALITY PROTEIN: E3 ubiquitin-protein ligase Hakai [Phalaenopsis equestris]
TRINITY_DN60845_c6_g1_TRINITY_DN60845_c6_g1_i7_g.151425_m.151425	-0.614164	0.0181223	XP_008779081.1 cyclin-dependent kinase F-4-like isoform X3 [Phoenix dactylifera]
TRINITY_DN47636_c0_g2_TRINITY_DN47636_c0_g2_i4_g.202549_m.202549	-0.613908	0.005448	XP_020573687.1 syntaxin-81 [Phalaenopsis equestris]
TRINITY_DN61341_c0_g2_TRINITY_DN61341_c0_g2_i1_g.73205_m.73205	-0.613846	0.00144576	XP_020692428.1 nuclear pore complex protein NUP1 isoform X1 [Dendrobium catenatum]
TRINITY_DN61696_c6_g5_TRINITY_DN61696_c6_g5_i1_g.168348_m.168348	-0.613638	0.00328643	XP_020698028.1 rhodanese-like/PpiC domain-containing protein 12, chloroplastic isoform X1 [Dendrobium catenatum]
TRINITY_DN61590_c1_g4_TRINITY_DN61590_c1_g4_i1_g.232240_m.232240	-0.613536	0.00206127	XP_020691439.2 protein HOMOLOG OF MAMMALIAN LYST-INTERACTING PROTEIN 5 [Dendrobium catenatum]
TRINITY_DN53337_c0_g1_TRINITY_DN53337_c0_g1_i1_g.155755_m.155755	-0.613441	0.001158	XP_020703557.1 KH domain-containing protein At4g18375-like isoform X1 [Dendrobium catenatum]
TRINITY_DN58070_c0_g1_TRINITY_DN58070_c0_g1_i1_g.96542_m.96542	-0.613368	0.00104336	PKU74013.1 Reticulon-like protein B3 [Dendrobium catenatum]
TRINITY_DN45467_c0_g1_TRINITY_DN45467_c0_g1_i1_g.78694_m.78694	-0.612867	0.00102145	tr|A0A2I0B221|A0A2I0B221_9ASPA TPR_REGION domain-containing protein OS=Apostasia shenzhenica OX=1088818 GN=AXF42_Ash008683 PE=4 SV=1
TRINITY_DN58361_c2_g4_TRINITY_DN58361_c2_g4_i3_g.89306_m.89306	-0.612737	0.00994293	XP_020600139.1 histone-lysine N-methyltransferase family member SUVH9-like [Phalaenopsis equestris]
TRINITY_DN59808_c0_g1_TRINITY_DN59808_c0_g1_i1_g.61776_m.61776	-0.612631	0.0135523	tr|A0A453GGY5|A0A453GGY5_AEGTS DNA-directed RNA polymerase OS=Aegilops tauschii subsp. strangulata OX=200361 PE=4 SV=1
TRINITY_DN43872_c0_g2_TRINITY_DN43872_c0_g2_i2_g.24157_m.24157	-0.61207	0.00718848	Unknown
TRINITY_DN49403_c0_g1_TRINITY_DN49403_c0_g1_i1_g.144650_m.144650	-0.611985	0.0181282	XP_020701609.1 DDT domain-containing protein DDR4 [Dendrobium catenatum]
TRINITY_DN51560_c0_g1_TRINITY_DN51560_c0_g1_i2_g.9058_m.9058	-0.611758	0.0130649	XP_020571885.1 probable ADP-ribosylation factor GTPase-activating protein AGD5 isoform X3 [Phalaenopsis equestris]
TRINITY_DN60523_c1_g3_TRINITY_DN60523_c1_g3_i1_g.57409_m.57409	-0.611655	0.0213427	XP_020674719.1 cysteine-rich receptor-like protein kinase 2 [Dendrobium catenatum]
TRINITY_DN50667_c0_g1_TRINITY_DN50667_c0_g1_i1_g.89770_m.89770	-0.611418	0.00826824	XP_020702032.1 serine/threonine-protein kinase dst1 [Dendrobium catenatum]
TRINITY_DN57005_c0_g1_TRINITY_DN57005_c0_g1_i5_g.133555_m.133555	-0.611362	0.000939264	tr|A0A2I0W0L6|A0A2I0W0L6_9ASPA Serine/threonine-protein kinase ATM OS=Dendrobium catenatum OX=906689 GN=ATM PE=4 SV=1
TRINITY_DN53134_c1_g5_TRINITY_DN53134_c1_g5_i1_g.182212_m.182212	-0.611181	0.00181464	XP_020596233.1 calcium uniporter protein 4, mitochondrial-like [Phalaenopsis equestris]
TRINITY_DN43444_c0_g1_TRINITY_DN43444_c0_g1_i3_g.24650_m.24650	-0.611081	0.00492377	PKU68125.1 hypothetical protein MA16_Dca025254 [Dendrobium catenatum]
TRINITY_DN45590_c0_g1_TRINITY_DN45590_c0_g1_i1_g.27354_m.27354	-0.611005	0.000710126	XP_020679644.1 DDT domain-containing protein DDB_G0282237 [Dendrobium catenatum]
TRINITY_DN59835_c3_g14_TRINITY_DN59835_c3_g14_i1_g.62595_m.62595	-0.610683	0.00091002	XP_020577417.1 pentatricopeptide repeat-containing protein At1g61870, mitochondrial [Phalaenopsis equestris]
TRINITY_DN59682_c4_g1_TRINITY_DN59682_c4_g1_i12_g.117413_m.117413	-0.610309	0.00275968	XP_020583732.1 DNA excision repair protein ERCC-1 isoform X1 [Phalaenopsis equestris]
TRINITY_DN59835_c3_g16_TRINITY_DN59835_c3_g16_i5_g.62603_m.62603	-0.610084	0.00301907	XP_020705468.2 tubulin-folding cofactor E isoform X1 [Dendrobium catenatum]
TRINITY_DN54429_c0_g3_TRINITY_DN54429_c0_g3_i10_g.184276_m.184276	-0.61006	0.00934947	XP_020597107.1 phosphatidylinositol/phosphatidylcholine transfer protein SFH6-like [Phalaenopsis equestris]
TRINITY_DN58988_c5_g8_TRINITY_DN58988_c5_g8_i4_g.135559_m.135559	-0.61004	0.0149303	XP_020585795.1 6-phosphofructo-2-kinase/fructose-2,6-bisphosphatase [Phalaenopsis equestris]
TRINITY_DN61137_c10_g1_TRINITY_DN61137_c10_g1_i5_g.9472_m.9472	-0.61002	0.0136571	XP_020691766.1 L-arabinokinase isoform X2 [Dendrobium catenatum]
TRINITY_DN43488_c0_g2_TRINITY_DN43488_c0_g2_i1_g.24612_m.24612	-0.609796	0.00165493	XP_020684244.1 ribonucleases P/MRP protein subunit POP1 [Dendrobium catenatum]
TRINITY_DN52430_c0_g2_TRINITY_DN52430_c0_g2_i6_g.79698_m.79698	-0.609795	0.00266213	tr|A0A2I0ABX2|A0A2I0ABX2_9ASPA NAC domain-containing protein 78 OS=Apostasia shenzhenica OX=1088818 GN=NAC078 PE=4 SV=1
TRINITY_DN27053_c0_g1_TRINITY_DN27053_c0_g1_i1_g.182747_m.182747	-0.609512	0.00298928	tr|A0A2I0XIH0|A0A2I0XIH0_9ASPA Enhancer of polycomb-like protein OS=Dendrobium catenatum OX=906689 GN=MA16_Dca017758 PE=3 SV=1
TRINITY_DN33849_c0_g1_TRINITY_DN33849_c0_g1_i1_g.76397_m.76397	-0.60927	0.00423052	XP_010934577.1 DNA-directed RNA polymerase II subunit RPB7 [Elaeis guineensis]
TRINITY_DN50985_c0_g1_TRINITY_DN50985_c0_g1_i1_g.206532_m.206532	-0.609004	0.0337011	tr|A0A314YG62|A0A314YG62_PRUYE DUF1995 domain-containing protein OS=Prunus yedoensis var. nudiflora OX=2094558 GN=Pyn_06540 PE=4 SV=1
TRINITY_DN98689_c0_g1_TRINITY_DN98689_c0_g1_i1_g.222707_m.222707	-0.608956	0.0012423	XP_020689017.1 choline transporter-like protein 2 [Dendrobium catenatum]
TRINITY_DN58250_c0_g6_TRINITY_DN58250_c0_g6_i1_g.22664_m.22664	-0.608825	0.00139968	XP_020675321.1 ent-kaurenoic acid oxidase [Dendrobium catenatum]
TRINITY_DN61341_c0_g2_TRINITY_DN61341_c0_g2_i10_g.73239_m.73239	-0.608811	0.00184219	XP_020692428.1 nuclear pore complex protein NUP1 isoform X1 [Dendrobium catenatum]
TRINITY_DN54549_c0_g3_TRINITY_DN54549_c0_g3_i1_g.163425_m.163425	-0.608635	0.0186399	XP_028549116.1 DUF21 domain-containing protein At2g14520 isoform X1 [Dendrobium catenatum]
TRINITY_DN55693_c0_g1_TRINITY_DN55693_c0_g1_i12_g.237496_m.237496	-0.608602	0.00554405	XP_028548309.1 general transcription and DNA repair factor IIH helicase subunit XPD isoform X1 [Dendrobium catenatum]
TRINITY_DN50494_c0_g2_TRINITY_DN50494_c0_g2_i3_g.75061_m.75061	-0.608541	0.0108846	TKY49949.1 Deoxycytidine kinase [Spatholobus suberectus]
TRINITY_DN60343_c5_g1_TRINITY_DN60343_c5_g1_i2_g.13447_m.13447	-0.608533	0.00154728	XP_020690277.1 protein SUPPRESSOR OF GENE SILENCING 3 homolog [Dendrobium catenatum]
TRINITY_DN49910_c0_g2_TRINITY_DN49910_c0_g2_i1_g.163759_m.163759	-0.608216	0.00837973	XP_020697802.2 protein N-lysine methyltransferase METTL21A isoform X1 [Dendrobium catenatum]
TRINITY_DN57247_c0_g2_TRINITY_DN57247_c0_g2_i11_g.157738_m.157738	-0.60814	0.0284246	sp|O04200|PXN_ARATH Peroxisomal nicotinamide adenine dinucleotide carrier OS=Arabidopsis thaliana OX=3702 GN=PXN PE=1 SV=1
TRINITY_DN60288_c2_g1_TRINITY_DN60288_c2_g1_i19_g.179197_m.179197	-0.607808	0.00216735	XP_020674169.1 phosphoglucan, water dikinase, chloroplastic [Dendrobium catenatum]
TRINITY_DN51154_c1_g3_TRINITY_DN51154_c1_g3_i1_g.129940_m.129940	-0.607798	0.0017445	XP_020571961.1 ras GTPase-activating protein-binding protein 1-like [Phalaenopsis equestris]
TRINITY_DN61543_c3_g6_TRINITY_DN61543_c3_g6_i13_g.232487_m.232487	-0.607746	0.013568	tr|A0A2H3YQC2|A0A2H3YQC2_PHODC E3 ubiquitin-protein ligase BRE1-like OS=Phoenix dactylifera OX=42345 GN=LOC103716137 PE=4 SV=1
TRINITY_DN12665_c0_g1_TRINITY_DN12665_c0_g1_i1_g.91545_m.91545	-0.607506	0.00293411	XP_020672326.1 beta-glucosidase 1-like [Dendrobium catenatum]
TRINITY_DN54441_c0_g1_TRINITY_DN54441_c0_g1_i6_g.184916_m.184916	-0.607461	0.00566439	XP_028551201.1 uncharacterized protein LOC110112671 [Dendrobium catenatum]
TRINITY_DN62440_c9_g11_TRINITY_DN62440_c9_g11_i11_g.193719_m.193719	-0.607416	0.0300738	XP_020678299.1 uncharacterized protein LOC110096602 [Dendrobium catenatum]
TRINITY_DN57543_c12_g4_TRINITY_DN57543_c12_g4_i1_g.104110_m.104110	-0.607343	0.0122186	XP_020599575.1 RING finger and transmembrane domain-containing protein 2-like [Phalaenopsis equestris]
TRINITY_DN58257_c1_g1_TRINITY_DN58257_c1_g1_i5_g.23374_m.23374	-0.606898	0.00175907	tr|A0A2I0X7N1|A0A2I0X7N1_9ASPA Helicase protein MOM1 OS=Dendrobium catenatum OX=906689 GN=MOM1 PE=4 SV=1
TRINITY_DN48760_c0_g3_TRINITY_DN48760_c0_g3_i1_g.8657_m.8657	-0.606746	0.00773527	XP_028551179.1 aquaporin SIP1-2 isoform X2 [Dendrobium catenatum]
TRINITY_DN29719_c0_g2_TRINITY_DN29719_c0_g2_i1_g.40316_m.40316	-0.606696	0.0345148	tr|A0A446SEX6|A0A446SEX6_TRITD Epimerase domain-containing protein OS=Triticum turgidum subsp. durum OX=4567 GN=TRITD_4Bv1G174430 PE=4 SV=1
TRINITY_DN57902_c1_g1_TRINITY_DN57902_c1_g1_i4_g.173880_m.173880	-0.606378	0.00153314	XP_020671744.1 serine/threonine-protein kinase BLUS1 [Dendrobium catenatum]
TRINITY_DN54490_c0_g1_TRINITY_DN54490_c0_g1_i4_g.184039_m.184039	-0.606231	0.0038286	XP_020697360.1 uncharacterized protein LOC110110300 [Dendrobium catenatum]
TRINITY_DN41384_c0_g1_TRINITY_DN41384_c0_g1_i2_g.54704_m.54704	-0.606088	0.0101758	QDL88413.1 transcription factor ILR3-like isoform X3 [Cymbidium ensifolium]
TRINITY_DN59069_c1_g1_TRINITY_DN59069_c1_g1_i8_g.38363_m.38363	-0.606051	0.0381456	XP_022642306.1 CLP protease regulatory subunit CLPX1, mitochondrial isoform X3 [Vigna radiata var. radiata]
TRINITY_DN61271_c0_g1_TRINITY_DN61271_c0_g1_i10_g.185167_m.185167	-0.605703	0.0191488	XP_020700471.1 E3 ubiquitin-protein ligase SINAT2-like [Dendrobium catenatum]
TRINITY_DN61310_c4_g2_TRINITY_DN61310_c4_g2_i14_g.74112_m.74112	-0.605295	0.00513928	XP_020591457.1 carotenoid 9,10(9',10')-cleavage dioxygenase 1-like [Phalaenopsis equestris]
TRINITY_DN56200_c5_g1_TRINITY_DN56200_c5_g1_i5_g.241485_m.241485	-0.604974	0.0290186	sp|Q69Q47|CIPKO_ORYSJ CBL-interacting protein kinase 24 OS=Oryza sativa subsp. japonica OX=39947 GN=CIPK24 PE=1 SV=1
TRINITY_DN53810_c0_g4_TRINITY_DN53810_c0_g4_i1_g.164546_m.164546	-0.604756	0.00153812	XP_020691139.1 uncharacterized protein LOC110105829 isoform X2 [Dendrobium catenatum]
TRINITY_DN62892_c1_g1_TRINITY_DN62892_c1_g1_i2_g.147050_m.147050	-0.604706	0.00541982	XP_006495477.1 polyubiquitin 11-like, partial [Citrus sinensis]
TRINITY_DN59404_c2_g4_TRINITY_DN59404_c2_g4_i10_g.120304_m.120304	-0.604492	0.0025636	XP_020679900.1 ubiquitin domain-containing protein DSK2b isoform X2 [Dendrobium catenatum]
TRINITY_DN53223_c0_g4_TRINITY_DN53223_c0_g4_i5_g.166074_m.166074	-0.604252	0.0255806	XP_020688992.1 calmodulin-lysine N-methyltransferase [Dendrobium catenatum]
TRINITY_DN52662_c0_g1_TRINITY_DN52662_c0_g1_i2_g.142088_m.142088	-0.604145	0.00573501	XP_020685553.1 transcription factor bHLH69 isoform X1 [Dendrobium catenatum]
TRINITY_DN57585_c2_g2_TRINITY_DN57585_c2_g2_i2_g.104289_m.104289	-0.603978	0.00318189	XP_020581999.1 protein FREE1-like [Phalaenopsis equestris]
TRINITY_DN38055_c0_g3_TRINITY_DN38055_c0_g3_i1_g.156813_m.156813	-0.603874	0.00743768	XP_028554318.1 vacuolar sorting protein 39 [Dendrobium catenatum]
TRINITY_DN55555_c0_g1_TRINITY_DN55555_c0_g1_i1_g.192218_m.192218	-0.603626	0.0292386	Unknown
TRINITY_DN45437_c0_g1_TRINITY_DN45437_c0_g1_i2_g.78632_m.78632	-0.603422	0.0376122	RVW89769.1 Calcium-dependent protein kinase 20 [Vitis vinifera]
TRINITY_DN60411_c7_g8_TRINITY_DN60411_c7_g8_i1_g.218224_m.218224	-0.603224	0.00383885	XP_020591097.1 dihydrolipoyllysine-residue acetyltransferase component 2 of pyruvate dehydrogenase complex, mitochondrial-like isoform X2 [Phalaenopsis equestris]
TRINITY_DN48643_c0_g1_TRINITY_DN48643_c0_g1_i1_g.160620_m.160620	-0.603131	0.00170218	XP_020584512.1 WD repeat-containing protein 26-like [Phalaenopsis equestris]
TRINITY_DN61137_c10_g1_TRINITY_DN61137_c10_g1_i1_g.9465_m.9465	-0.603087	0.0149983	XP_020691765.1 L-arabinokinase isoform X1 [Dendrobium catenatum]
TRINITY_DN58001_c1_g1_TRINITY_DN58001_c1_g1_i2_g.97035_m.97035	-0.603015	0.00839006	XP_020672739.1 uncharacterized protein LOC110092505 isoform X1 [Dendrobium catenatum]
TRINITY_DN48866_c0_g1_TRINITY_DN48866_c0_g1_i1_g.67686_m.67686	-0.60267	0.0128772	XP_020571182.1 transcription initiation factor TFIID subunit 12b isoform X2 [Phalaenopsis equestris]
TRINITY_DN60140_c0_g2_TRINITY_DN60140_c0_g2_i1_g.71200_m.71200	-0.60243	0.00899519	XP_020704865.1 E3 ubiquitin-protein ligase PRT6 [Dendrobium catenatum]
TRINITY_DN61643_c2_g1_TRINITY_DN61643_c2_g1_i3_g.168603_m.168603	-0.602401	0.0297437	XP_020673750.1 mitochondrial outer membrane import complex protein METAXIN isoform X1 [Dendrobium catenatum]
TRINITY_DN54384_c3_g3_TRINITY_DN54384_c3_g3_i1_g.55883_m.55883	-0.602038	0.0348374	ADQ27228.1 CONSTANS-like protein [Cymbidium goeringii]
TRINITY_DN50623_c0_g1_TRINITY_DN50623_c0_g1_i1_g.89765_m.89765	-0.601966	0.0146087	XP_020676761.1 probable polyamine transporter At3g19553 [Dendrobium catenatum]
TRINITY_DN57946_c6_g1_TRINITY_DN57946_c6_g1_i2_g.173950_m.173950	-0.601855	0.004882	XP_020698206.1 probable serine acetyltransferase 1 [Dendrobium catenatum]
TRINITY_DN32975_c0_g1_TRINITY_DN32975_c0_g1_i2_g.63671_m.63671	-0.601789	0.00139333	XP_020579255.1 protein CWC15 homolog isoform X2 [Phalaenopsis equestris]
TRINITY_DN36497_c0_g1_TRINITY_DN36497_c0_g1_i1_g.131262_m.131262	-0.60172	0.0112805	XP_020594549.1 calcineurin subunit B type 2 [Phalaenopsis equestris]
TRINITY_DN57121_c3_g1_TRINITY_DN57121_c3_g1_i1_g.20956_m.20956	-0.601621	0.0160156	XP_020695015.1 5-formyltetrahydrofolate cyclo-ligase-like protein COG0212 isoform X2 [Dendrobium catenatum]
TRINITY_DN58772_c1_g8_TRINITY_DN58772_c1_g8_i7_g.203798_m.203798	-0.601187	0.00243924	XP_028557110.1 paired amphipathic helix protein Sin3-like 4 isoform X5 [Dendrobium catenatum]
TRINITY_DN34617_c0_g1_TRINITY_DN34617_c0_g1_i1_g.14962_m.14962	-0.601154	0.0446133	XP_020583551.1 uncharacterized protein LOC110026778 isoform X1 [Phalaenopsis equestris]
TRINITY_DN28845_c0_g2_TRINITY_DN28845_c0_g2_i1_g.59701_m.59701	-0.60099	0.0156485	XP_020678293.1 uncharacterized protein LOC110096597 [Dendrobium catenatum]
TRINITY_DN45257_c0_g1_TRINITY_DN45257_c0_g1_i1_g.143991_m.143991	-0.600615	0.0138893	XP_028554895.1 probable ubiquitin-conjugating enzyme E2 16 [Dendrobium catenatum]
TRINITY_DN54942_c0_g1_TRINITY_DN54942_c0_g1_i7_g.172662_m.172662	-0.600395	0.0320782	XP_020573811.1 protein RRP6-like 3 [Phalaenopsis equestris]
TRINITY_DN62631_c0_g6_TRINITY_DN62631_c0_g6_i2_g.147338_m.147338	-0.600036	0.00481367	ONM08527.1 phosphoglucomutase1 [Zea mays]
TRINITY_DN38451_c0_g1_TRINITY_DN38451_c0_g1_i1_g.249262_m.249262	-0.599924	0.0434225	XP_020701178.1 glutathione S-transferase U25-like isoform X1 [Dendrobium catenatum]
TRINITY_DN54021_c0_g1_TRINITY_DN54021_c0_g1_i4_g.118842_m.118842	-0.599869	0.0149567	XP_028556311.1 protein ENHANCED DOWNY MILDEW 2 [Dendrobium catenatum]
TRINITY_DN53258_c3_g1_TRINITY_DN53258_c3_g1_i1_g.165981_m.165981	-0.599845	0.00272782	XP_020705211.1 uncharacterized protein LOC110116090 isoform X2 [Dendrobium catenatum]
TRINITY_DN57079_c1_g7_TRINITY_DN57079_c1_g7_i1_g.132994_m.132994	-0.599818	0.00656509	XP_020599156.1 probable alkaline/neutral invertase D [Phalaenopsis equestris]
TRINITY_DN62217_c5_g1_TRINITY_DN62217_c5_g1_i4_g.210913_m.210913	-0.599567	0.00490554	XP_020687959.1 transcription initiation factor TFIID subunit 4b-like isoform X2 [Dendrobium catenatum]
TRINITY_DN58962_c4_g2_TRINITY_DN58962_c4_g2_i1_g.135081_m.135081	-0.598664	0.0355612	tr|A0A2I0X3L5|A0A2I0X3L5_9ASPA 50S ribosomal protein L27, chloroplastic OS=Dendrobium catenatum OX=906689 GN=rpl27 PE=3 SV=1
TRINITY_DN57957_c0_g1_TRINITY_DN57957_c0_g1_i2_g.174920_m.174920	-0.598608	0.0373168	XP_020701807.1 thylakoid membrane protein TERC, chloroplastic [Dendrobium catenatum]
TRINITY_DN52967_c0_g2_TRINITY_DN52967_c0_g2_i1_g.190536_m.190536	-0.598469	0.00158419	XP_020696907.1 cell division cycle protein 27 homolog B isoform X1 [Dendrobium catenatum]
TRINITY_DN62609_c1_g1_TRINITY_DN62609_c1_g1_i1_g.147352_m.147352	-0.598295	0.00252604	XP_020692743.1 flowering time control protein FPA [Dendrobium catenatum]
TRINITY_DN52047_c0_g1_TRINITY_DN52047_c0_g1_i3_g.129533_m.129533	-0.598211	0.0449107	tr|A0A2I0VZT8|A0A2I0VZT8_9ASPA HNHc domain-containing protein OS=Dendrobium catenatum OX=906689 GN=MA16_Dca002193 PE=4 SV=1
TRINITY_DN39650_c0_g1_TRINITY_DN39650_c0_g1_i1_g.115466_m.115466	-0.598205	0.00296948	XP_020680744.1 BTB/POZ domain-containing protein At2g13690 [Dendrobium catenatum]
TRINITY_DN61947_c1_g1_TRINITY_DN61947_c1_g1_i1_g.111864_m.111864	-0.597874	0.00737915	XP_015871417.1 5'-3' exoribonuclease 3-like isoform X2 [Ziziphus jujuba]
TRINITY_DN44322_c0_g1_TRINITY_DN44322_c0_g1_i1_g.144233_m.144233	-0.597851	0.0184215	XP_020672071.1 guanylate kinase 2, chloroplastic/mitochondrial isoform X1 [Dendrobium catenatum]
TRINITY_DN52673_c0_g1_TRINITY_DN52673_c0_g1_i2_g.141885_m.141885	-0.597847	0.00142611	XP_020703613.1 protein PAF1 homolog [Dendrobium catenatum]
TRINITY_DN47190_c0_g3_TRINITY_DN47190_c0_g3_i1_g.136538_m.136538	-0.597789	0.00710609	XP_020577532.1 uncharacterized membrane protein At4g09580 isoform X1 [Phalaenopsis equestris]
TRINITY_DN60147_c2_g1_TRINITY_DN60147_c2_g1_i18_g.70960_m.70960	-0.597565	0.0187619	XP_020579854.1 TATA-box-binding protein [Phalaenopsis equestris]
TRINITY_DN151866_c0_g1_TRINITY_DN151866_c0_g1_i1_g.702_m.702	-0.596971	0.021639	XP_020697334.2 calvin cycle protein CP12-3, chloroplastic-like [Dendrobium catenatum]
TRINITY_DN47412_c0_g1_TRINITY_DN47412_c0_g1_i1_g.130973_m.130973	-0.596862	0.00944509	PKA53305.1 Casein kinase II subunit beta [Apostasia shenzhenica]
TRINITY_DN27946_c0_g1_TRINITY_DN27946_c0_g1_i1_g.249197_m.249197	-0.596725	0.0233816	XP_020690251.1 uncharacterized protein LOC110105199 [Dendrobium catenatum]
TRINITY_DN58081_c0_g3_TRINITY_DN58081_c0_g3_i1_g.95547_m.95547	-0.596714	0.00213368	AAF24768.1 vacuolar H+-ATPase catalytic subunit, partial [Allium cepa]
TRINITY_DN48700_c0_g1_TRINITY_DN48700_c0_g1_i2_g.8428_m.8428	-0.596697	0.0178491	XP_020576354.1 uncharacterized protein LOC110021960 [Phalaenopsis equestris]
TRINITY_DN48866_c0_g1_TRINITY_DN48866_c0_g1_i3_g.67690_m.67690	-0.596689	0.00894374	XP_020704172.1 transcription initiation factor TFIID subunit 12b-like isoform X1 [Dendrobium catenatum]
TRINITY_DN52211_c0_g1_TRINITY_DN52211_c0_g1_i7_g.27538_m.27538	-0.596681	0.0231261	PKU78677.1 Lysophospholipid acyltransferase LPEAT1 [Dendrobium catenatum]
TRINITY_DN57544_c0_g1_TRINITY_DN57544_c0_g1_i5_g.104721_m.104721	-0.596596	0.00887388	tr|A0A2I0X901|A0A2I0X901_9ASPA Ephrin_rec_like domain-containing protein OS=Dendrobium catenatum OX=906689 GN=MA16_Dca002895 PE=4 SV=1
TRINITY_DN48891_c0_g3_TRINITY_DN48891_c0_g3_i2_g.68084_m.68084	-0.596385	0.00757425	XP_020686889.1 DNA mismatch repair protein PMS1 isoform X1 [Dendrobium catenatum]
TRINITY_DN55503_c0_g1_TRINITY_DN55503_c0_g1_i4_g.191415_m.191415	-0.596206	0.0212626	XP_020677465.1 protein OPAQUE10 isoform X1 [Dendrobium catenatum]
TRINITY_DN52430_c0_g3_TRINITY_DN52430_c0_g3_i1_g.79702_m.79702	-0.596198	0.00182924	XP_020691022.1 ubiquitin carboxyl-terminal hydrolase MINDY-3 [Dendrobium catenatum]
TRINITY_DN60759_c0_g6_TRINITY_DN60759_c0_g6_i10_g.92021_m.92021	-0.596173	0.0394248	KAB1208622.1 Auxin response factor 1, partial [Morella rubra]
TRINITY_DN54893_c0_g2_TRINITY_DN54893_c0_g2_i3_g.149905_m.149905	-0.595893	0.00245043	XP_020692550.1 phosphoenolpyruvate phosphatase isoform X1 [Dendrobium catenatum]
TRINITY_DN48669_c0_g1_TRINITY_DN48669_c0_g1_i1_g.160541_m.160541	-0.595862	0.00110397	tr|A0A2I0V9W7|A0A2I0V9W7_9ASPA POLIIIAc domain-containing protein OS=Dendrobium catenatum OX=906689 GN=MA16_Dca026765 PE=4 SV=1
TRINITY_DN34923_c0_g1_TRINITY_DN34923_c0_g1_i1_g.237585_m.237585	-0.595728	0.00208578	XP_020701438.1 kinesin-like protein KIN-UA isoform X1 [Dendrobium catenatum]
TRINITY_DN55321_c0_g1_TRINITY_DN55321_c0_g1_i4_g.110125_m.110125	-0.595588	0.0238992	XP_020681755.1 uncharacterized protein LOC110099068 isoform X2 [Dendrobium catenatum]
TRINITY_DN56279_c1_g1_TRINITY_DN56279_c1_g1_i7_g.241335_m.241335	-0.595349	0.00763558	XP_020687111.1 uncharacterized protein LOC110102932 isoform X2 [Dendrobium catenatum]
TRINITY_DN42432_c0_g1_TRINITY_DN42432_c0_g1_i1_g.105337_m.105337	-0.59534	0.00113089	XP_020580204.1 polyadenylate-binding protein RBP47B' [Phalaenopsis equestris]
TRINITY_DN46749_c0_g1_TRINITY_DN46749_c0_g1_i1_g.25771_m.25771	-0.595264	0.0377868	tr|A0A444FX37|A0A444FX37_ENSVE Ubiquitinyl hydrolase 1 OS=Ensete ventricosum OX=4639 GN=GW17_00008418 PE=3 SV=1
TRINITY_DN61781_c0_g3_TRINITY_DN61781_c0_g3_i1_g.190108_m.190108	-0.595239	0.00301907	XP_029121528.1 serine/threonine-protein kinase RIO1 isoform X2 [Elaeis guineensis]
TRINITY_DN57968_c1_g4_TRINITY_DN57968_c1_g4_i1_g.174072_m.174072	-0.595043	0.0278625	XP_020703213.1 cysteine desulfurase 1, chloroplastic [Dendrobium catenatum]
TRINITY_DN60605_c5_g5_TRINITY_DN60605_c5_g5_i13_g.158607_m.158607	-0.594582	0.00191056	XP_020691781.1 protein PHOSPHATE STARVATION RESPONSE 3 isoform X1 [Dendrobium catenatum]
TRINITY_DN39644_c0_g1_TRINITY_DN39644_c0_g1_i1_g.115409_m.115409	-0.594513	0.0114315	XP_020690758.1 GRF-interacting factor 1 isoform X1 [Dendrobium catenatum]
TRINITY_DN59682_c4_g1_TRINITY_DN59682_c4_g1_i3_g.117401_m.117401	-0.594387	0.00444822	XP_020583732.1 DNA excision repair protein ERCC-1 isoform X1 [Phalaenopsis equestris]
TRINITY_DN60864_c1_g3_TRINITY_DN60864_c1_g3_i2_g.151096_m.151096	-0.594361	0.00533638	XP_020683589.1 putative chloride channel-like protein CLC-g [Dendrobium catenatum]
TRINITY_DN29937_c0_g1_TRINITY_DN29937_c0_g1_i1_g.24351_m.24351	-0.594207	0.0168599	XP_019704988.1 glutamine--tRNA ligase isoform X2 [Elaeis guineensis]
TRINITY_DN53430_c0_g2_TRINITY_DN53430_c0_g2_i2_g.137428_m.137428	-0.594146	0.0099297	XP_022573125.1 protochlorophyllide-dependent translocon component 52, chloroplastic-like [Brassica napus]
TRINITY_DN53079_c0_g1_TRINITY_DN53079_c0_g1_i10_g.235342_m.235342	-0.593966	0.0133614	XP_020674492.1 uncharacterized protein LOC110093827 [Dendrobium catenatum]
TRINITY_DN23352_c0_g1_TRINITY_DN23352_c0_g1_i1_g.249018_m.249018	-0.593936	0.00289944	XP_020572443.1 30S ribosomal protein S16-2, chloroplastic/mitochondrial [Phalaenopsis equestris]
TRINITY_DN52262_c0_g1_TRINITY_DN52262_c0_g1_i3_g.27848_m.27848	-0.59392	0.00336755	XP_020699491.1 uncharacterized protein LOC110111814 [Dendrobium catenatum]
TRINITY_DN50271_c0_g2_TRINITY_DN50271_c0_g2_i2_g.253476_m.253476	-0.593852	0.004451	tr|A0A2I0X6W1|A0A2I0X6W1_9ASPA CUE domain-containing protein OS=Dendrobium catenatum OX=906689 GN=MA16_Dca020870 PE=4 SV=1
TRINITY_DN62765_c6_g6_TRINITY_DN62765_c6_g6_i1_g.50170_m.50170	-0.5938	0.00278086	tr|A0A2I0WQL9|A0A2I0WQL9_9ASPA Dynein assembly factor with WDR repeat domains 1 OS=Dendrobium catenatum OX=906689 GN=DAW1 PE=4 SV=1
TRINITY_DN52674_c0_g1_TRINITY_DN52674_c0_g1_i4_g.141683_m.141683	-0.593516	0.0499488	XP_020672586.1 dicarboxylate transporter 2.1, chloroplastic [Dendrobium catenatum]
TRINITY_DN40469_c0_g1_TRINITY_DN40469_c0_g1_i1_g.24423_m.24423	-0.593408	0.00287968	XP_020699002.1 uncharacterized protein LOC110111444 [Dendrobium catenatum]
TRINITY_DN59937_c2_g1_TRINITY_DN59937_c2_g1_i1_g.226328_m.226328	-0.593205	0.00267807	XP_020674076.1 peptidyl-prolyl cis-trans isomerase E [Dendrobium catenatum]
TRINITY_DN30562_c0_g1_TRINITY_DN30562_c0_g1_i1_g.105044_m.105044	-0.592592	0.00497283	PKU70074.1 Protein FAR1-RELATED SEQUENCE 5 [Dendrobium catenatum]
TRINITY_DN57477_c4_g2_TRINITY_DN57477_c4_g2_i1_g.93924_m.93924	-0.592385	0.0257838	XP_021907795.1 E3 ubiquitin-protein ligase RNF167, partial [Carica papaya]
TRINITY_DN47878_c0_g3_TRINITY_DN47878_c0_g3_i1_g.95467_m.95467	-0.592246	0.00872365	sp|Q9SQU1|TLP9_ARATH Tubby-like F-box protein 9 OS=Arabidopsis thaliana OX=3702 GN=TULP9 PE=1 SV=1
TRINITY_DN56997_c2_g1_TRINITY_DN56997_c2_g1_i1_g.238830_m.238830	-0.592019	0.00100071	XP_020687727.1 EKC/KEOPS complex subunit bud32 isoform X1 [Dendrobium catenatum]
TRINITY_DN54024_c0_g2_TRINITY_DN54024_c0_g2_i6_g.118325_m.118325	-0.591973	0.00441641	XP_020689405.1 protein NBR1 homolog isoform X2 [Dendrobium catenatum]
TRINITY_DN60898_c4_g3_TRINITY_DN60898_c4_g3_i1_g.152186_m.152186	-0.591898	0.00507421	XP_026661385.1 DNA-directed RNA polymerase III subunit RPC3 isoform X2 [Phoenix dactylifera]
TRINITY_DN59772_c0_g7_TRINITY_DN59772_c0_g7_i5_g.127291_m.127291	-0.591867	0.016477	XP_020706076.1 monodehydroascorbate reductase 4, peroxisomal isoform X1 [Dendrobium catenatum]
TRINITY_DN33108_c0_g1_TRINITY_DN33108_c0_g1_i1_g.90629_m.90629	-0.591745	0.0042271	XP_020704277.1 protein PHLOEM PROTEIN 2-LIKE A10 [Dendrobium catenatum]
TRINITY_DN58502_c5_g1_TRINITY_DN58502_c5_g1_i1_g.212056_m.212056	-0.591652	0.00252237	XP_020673101.2 ATG8-interacting protein 2-like [Dendrobium catenatum]
TRINITY_DN47464_c0_g2_TRINITY_DN47464_c0_g2_i3_g.131015_m.131015	-0.591635	0.0153857	XP_020674116.1 alpha/beta hydrolase domain-containing protein 17B-like [Dendrobium catenatum]
TRINITY_DN60013_c0_g1_TRINITY_DN60013_c0_g1_i11_g.246646_m.246646	-0.591543	0.0394022	PKA52544.1 Serine/arginine-rich splicing factor 33 [Apostasia shenzhenica]
TRINITY_DN41129_c0_g2_TRINITY_DN41129_c0_g2_i3_g.17720_m.17720	-0.591515	0.0141193	PKU76174.1 Poly(ADP-ribose) glycohydrolase 1 [Dendrobium catenatum]
TRINITY_DN60776_c0_g1_TRINITY_DN60776_c0_g1_i2_g.92624_m.92624	-0.591402	0.0460071	Unknown
TRINITY_DN32296_c0_g1_TRINITY_DN32296_c0_g1_i2_g.187537_m.187537	-0.591242	0.00535613	XP_020693629.1 transcription termination factor MTEF18, mitochondrial-like [Dendrobium catenatum]
TRINITY_DN62397_c3_g1_TRINITY_DN62397_c3_g1_i6_g.66955_m.66955	-0.590996	0.000770418	XP_028549741.1 endoplasmic reticulum-Golgi intermediate compartment protein 3-like [Dendrobium catenatum]
TRINITY_DN52073_c0_g1_TRINITY_DN52073_c0_g1_i2_g.129712_m.129712	-0.590335	0.00954821	tr|A0A2I0W4G2|A0A2I0W4G2_9ASPA GrpE protein homolog OS=Dendrobium catenatum OX=906689 GN=MA16_Dca008667 PE=3 SV=1
TRINITY_DN47076_c0_g1_TRINITY_DN47076_c0_g1_i1_g.173664_m.173664	-0.590242	0.003348	Unknown
TRINITY_DN62440_c9_g11_TRINITY_DN62440_c9_g11_i5_g.193714_m.193714	-0.589938	0.00811795	XP_020678299.1 uncharacterized protein LOC110096602 [Dendrobium catenatum]
TRINITY_DN54379_c2_g1_TRINITY_DN54379_c2_g1_i9_g.55680_m.55680	-0.589863	0.0055355	tr|A0A2I0W0N8|A0A2I0W0N8_9ASPA CBS domain-containing protein CBSX3, mitochondrial OS=Dendrobium catenatum OX=906689 GN=CBSX3 PE=4 SV=1
TRINITY_DN61969_c2_g1_TRINITY_DN61969_c2_g1_i2_g.111345_m.111345	-0.58982	0.0340583	XP_020674183.1 rab9 effector protein with kelch motifs [Dendrobium catenatum]
TRINITY_DN44812_c0_g1_TRINITY_DN44812_c0_g1_i1_g.100862_m.100862	-0.589703	0.0016619	XP_020703932.1 ABC transporter F family member 3 [Dendrobium catenatum]
TRINITY_DN59436_c5_g1_TRINITY_DN59436_c5_g1_i5_g.120108_m.120108	-0.589363	0.015699	XP_020591210.1 protein AAR2 homolog isoform X1 [Phalaenopsis equestris]
TRINITY_DN64314_c0_g2_TRINITY_DN64314_c0_g2_i1_g.141137_m.141137	-0.589187	0.00434125	XP_020699730.1 biogenesis of lysosome-related organelles complex 1 subunit 2 [Dendrobium catenatum]
TRINITY_DN62581_c6_g5_TRINITY_DN62581_c6_g5_i7_g.171338_m.171338	-0.588854	0.00419421	XP_020580392.1 probable arabinosyltransferase ARAD1 [Phalaenopsis equestris]
TRINITY_DN37579_c0_g1_TRINITY_DN37579_c0_g1_i1_g.104920_m.104920	-0.588531	0.00133202	XP_020697612.1 protein-tyrosine-phosphatase PTP1 [Dendrobium catenatum]
TRINITY_DN52874_c0_g1_TRINITY_DN52874_c0_g1_i1_g.253316_m.253316	-0.588494	0.0472734	XP_020681497.1 probable acetyltransferase NATA1-like [Dendrobium catenatum]
TRINITY_DN61638_c2_g4_TRINITY_DN61638_c2_g4_i1_g.166553_m.166553	-0.588387	0.00124502	XP_020676672.1 carbon catabolite repressor protein 4 homolog 1 isoform X1 [Dendrobium catenatum]
TRINITY_DN50271_c0_g2_TRINITY_DN50271_c0_g2_i5_g.253481_m.253481	-0.588221	0.00986782	tr|A0A2I0X6W1|A0A2I0X6W1_9ASPA CUE domain-containing protein OS=Dendrobium catenatum OX=906689 GN=MA16_Dca020870 PE=4 SV=1
TRINITY_DN52241_c0_g1_TRINITY_DN52241_c0_g1_i6_g.27775_m.27775	-0.587996	0.00708282	XP_020574078.1 DNA polymerase eta isoform X1 [Phalaenopsis equestris]
TRINITY_DN60735_c0_g1_TRINITY_DN60735_c0_g1_i1_g.93328_m.93328	-0.587742	0.00643081	XP_020681485.1 lysine-specific demethylase REF6 isoform X1 [Dendrobium catenatum]
TRINITY_DN55575_c2_g1_TRINITY_DN55575_c2_g1_i15_g.192347_m.192347	-0.587714	0.02691	tr|A0A2I0B0T2|A0A2I0B0T2_9ASPA F-box protein SKIP17 OS=Apostasia shenzhenica OX=1088818 GN=SKIP17 PE=4 SV=1
TRINITY_DN46244_c0_g1_TRINITY_DN46244_c0_g1_i3_g.198230_m.198230	-0.587558	0.00173299	XP_020680095.1 DEAD-box ATP-dependent RNA helicase 24 [Dendrobium catenatum]
TRINITY_DN38185_c0_g1_TRINITY_DN38185_c0_g1_i1_g.50898_m.50898	-0.587551	0.00794518	XP_009596357.1 probable transcriptional regulator SLK2 [Nicotiana tomentosiformis]
TRINITY_DN58717_c5_g4_TRINITY_DN58717_c5_g4_i1_g.204477_m.204477	-0.587411	0.0370935	XP_020693592.1 protein N-lysine methyltransferase METTL21A isoform X2 [Dendrobium catenatum]
TRINITY_DN29197_c0_g2_TRINITY_DN29197_c0_g2_i2_g.28735_m.28735	-0.587175	0.034361	XP_020685687.1 protein SAR DEFICIENT 4 [Dendrobium catenatum]
TRINITY_DN53964_c0_g1_TRINITY_DN53964_c0_g1_i7_g.26349_m.26349	-0.587077	0.00639571	XP_020694831.1 protein BLISTER isoform X1 [Dendrobium catenatum]
TRINITY_DN49868_c0_g1_TRINITY_DN49868_c0_g1_i11_g.69586_m.69586	-0.58696	0.0250363	XP_028555701.1 deSI-like protein At4g17486 [Dendrobium catenatum]
TRINITY_DN52090_c0_g1_TRINITY_DN52090_c0_g1_i4_g.129650_m.129650	-0.58695	0.025782	XP_020583172.1 uncharacterized protein LOC110026543 [Phalaenopsis equestris]
TRINITY_DN51202_c0_g1_TRINITY_DN51202_c0_g1_i2_g.152972_m.152972	-0.586885	0.00419115	XP_020682540.1 probable sphingolipid transporter spinster homolog 2 [Dendrobium catenatum]
TRINITY_DN55108_c0_g1_TRINITY_DN55108_c0_g1_i1_g.83741_m.83741	-0.586671	0.0377868	XP_028553624.1 uncharacterized protein LOC110106688 isoform X1 [Dendrobium catenatum]
TRINITY_DN43766_c0_g1_TRINITY_DN43766_c0_g1_i2_g.56439_m.56439	-0.586666	0.00540824	tr|A0A2I0XFT2|A0A2I0XFT2_9ASPA AT-hook motif nuclear-localized protein OS=Dendrobium catenatum OX=906689 GN=ESC PE=4 SV=1
TRINITY_DN53698_c0_g4_TRINITY_DN53698_c0_g4_i7_g.200303_m.200303	-0.586545	0.0059703	XP_020676151.1 apolipoprotein A-I-like isoform X4 [Dendrobium catenatum]
TRINITY_DN60418_c2_g6_TRINITY_DN60418_c2_g6_i1_g.217462_m.217462	-0.586273	0.00434867	XP_020680927.1 protein FAR1-RELATED SEQUENCE 5 [Dendrobium catenatum]
TRINITY_DN125864_c0_g1_TRINITY_DN125864_c0_g1_i1_g.5312_m.5312	-0.586038	0.011412	XP_020580128.1 54S ribosomal protein L19, mitochondrial [Phalaenopsis equestris]
TRINITY_DN48982_c1_g2_TRINITY_DN48982_c1_g2_i2_g.25278_m.25278	-0.585684	0.00265577	XP_020599758.1 uncharacterized protein At4g15545-like [Phalaenopsis equestris]
TRINITY_DN51574_c0_g1_TRINITY_DN51574_c0_g1_i3_g.9196_m.9196	-0.585621	0.00157987	PWZ16406.1 Serine/threonine-protein phosphatase PP2A-3 catalytic subunit [Zea mays]
TRINITY_DN48290_c0_g2_TRINITY_DN48290_c0_g2_i1_g.78901_m.78901	-0.585582	0.00134975	XP_020696206.1 ATP-dependent Clp protease proteolytic subunit-related protein 3, chloroplastic [Dendrobium catenatum]
TRINITY_DN55679_c0_g1_TRINITY_DN55679_c0_g1_i13_g.236611_m.236611	-0.585506	0.00661339	PKU78780.1 Long chain acyl-CoA synthetase 1 [Dendrobium catenatum]
TRINITY_DN46813_c0_g2_TRINITY_DN46813_c0_g2_i1_g.225228_m.225228	-0.585433	0.0240065	PKU68777.1 Protein kinase 2B, chloroplastic [Dendrobium catenatum]
TRINITY_DN56897_c3_g5_TRINITY_DN56897_c3_g5_i1_g.101357_m.101357	-0.585125	0.00449472	Unknown
TRINITY_DN52711_c0_g1_TRINITY_DN52711_c0_g1_i1_g.108036_m.108036	-0.585118	0.00407414	XP_028548232.1 uncharacterized protein At5g39570 isoform X1 [Dendrobium catenatum]
TRINITY_DN52640_c0_g5_TRINITY_DN52640_c0_g5_i2_g.141508_m.141508	-0.585079	0.00322625	XP_020574792.1 interferon-related developmental regulator 2-like [Phalaenopsis equestris]
TRINITY_DN59646_c1_g2_TRINITY_DN59646_c1_g2_i4_g.116834_m.116834	-0.584999	0.00440548	XP_020701382.1 uncharacterized membrane protein At1g16860 [Dendrobium catenatum]
TRINITY_DN58392_c2_g1_TRINITY_DN58392_c2_g1_i14_g.87898_m.87898	-0.584975	0.0365281	XP_020593096.1 peptidyl-prolyl cis-trans isomerase FKBP19, chloroplastic isoform X2 [Phalaenopsis equestris]
TRINITY_DN59789_c4_g12_TRINITY_DN59789_c4_g12_i2_g.128190_m.128190	-0.584952	0.00277861	XP_020693612.1 regulation of nuclear pre-mRNA domain-containing protein 1B isoform X1 [Dendrobium catenatum]
TRINITY_DN58065_c0_g5_TRINITY_DN58065_c0_g5_i1_g.96117_m.96117	-0.584831	0.0180703	tr|A0A2I0AGT9|A0A2I0AGT9_9ASPA Pentatricopeptide repeat-containing protein OS=Apostasia shenzhenica OX=1088818 GN=PCMP-H22 PE=4 SV=1
TRINITY_DN34141_c0_g1_TRINITY_DN34141_c0_g1_i2_g.131674_m.131674	-0.584831	0.00244559	tr|A0A2I0WUX2|A0A2I0WUX2_9ASPA Component of oligomeric Golgi complex 2 OS=Dendrobium catenatum OX=906689 GN=MA16_Dca000809 PE=3 SV=1
TRINITY_DN58285_c4_g4_TRINITY_DN58285_c4_g4_i17_g.21708_m.21708	-0.584821	0.00348026	XP_020583262.1 polyadenylate-binding protein RBP45-like [Phalaenopsis equestris]
TRINITY_DN58626_c5_g7_TRINITY_DN58626_c5_g7_i8_g.86301_m.86301	-0.584756	0.00557651	XP_020677702.1 uncharacterized protein LOC110096217 isoform X1 [Dendrobium catenatum]
TRINITY_DN54236_c1_g1_TRINITY_DN54236_c1_g1_i1_g.213943_m.213943	-0.58424	0.034124	Unknown
TRINITY_DN51696_c0_g1_TRINITY_DN51696_c0_g1_i1_g.162190_m.162190	-0.584235	0.00173996	XP_028555109.1 ubiquitin-conjugating enzyme E2 34 [Dendrobium catenatum]
TRINITY_DN57427_c1_g1_TRINITY_DN57427_c1_g1_i7_g.93754_m.93754	-0.584048	0.00278526	XP_020689514.1 flowering time control protein FCA isoform X2 [Dendrobium catenatum]
TRINITY_DN52634_c0_g1_TRINITY_DN52634_c0_g1_i1_g.142308_m.142308	-0.583818	0.00716643	XP_020575829.1 ras-related protein RABH1e [Phalaenopsis equestris]
TRINITY_DN60683_c0_g3_TRINITY_DN60683_c0_g3_i2_g.159019_m.159019	-0.58369	0.00352981	PKA54517.1 Primary amine oxidase [Apostasia shenzhenica]
TRINITY_DN57887_c0_g2_TRINITY_DN57887_c0_g2_i12_g.44013_m.44013	-0.583085	0.0235203	PKA53844.1 Peptidyl-prolyl cis-trans isomerase [Apostasia shenzhenica]
TRINITY_DN59254_c7_g4_TRINITY_DN59254_c7_g4_i1_g.222652_m.222652	-0.582808	0.00415988	sp|O64885|BCCIP_ARATH Protein BCCIP homolog OS=Arabidopsis thaliana OX=3702 GN=At2g44510 PE=1 SV=2
TRINITY_DN53834_c0_g1_TRINITY_DN53834_c0_g1_i1_g.164825_m.164825	-0.582518	0.0022422	tr|A0A1R3KHW2|A0A1R3KHW2_9ROSI NopRA1 domain-containing protein OS=Corchorus olitorius OX=93759 GN=COLO4_07980 PE=4 SV=1
TRINITY_DN48120_c0_g2_TRINITY_DN48120_c0_g2_i1_g.86768_m.86768	-0.582359	0.0327381	tr|A0A2I0WAK2|A0A2I0WAK2_9ASPA Fatty acid desaturase (Delta-4 desaturase) OS=Dendrobium catenatum OX=906689 GN=MA16_Dca010253 PE=4 SV=1
TRINITY_DN50163_c0_g2_TRINITY_DN50163_c0_g2_i7_g.155515_m.155515	-0.582266	0.0273233	tr|A0A453I4K2|A0A453I4K2_AEGTS TGS domain-containing protein OS=Aegilops tauschii subsp. strangulata OX=200361 PE=4 SV=1
TRINITY_DN48102_c0_g1_TRINITY_DN48102_c0_g1_i1_g.86893_m.86893	-0.581753	0.0436153	XP_019709579.1 ATP-dependent Clp protease adapter protein CLPS1, chloroplastic [Elaeis guineensis]
TRINITY_DN55350_c1_g2_TRINITY_DN55350_c1_g2_i1_g.110652_m.110652	-0.581748	0.00177086	tr|A0A2I0VQD6|A0A2I0VQD6_9ASPA RING-type domain-containing protein OS=Dendrobium catenatum OX=906689 GN=MA16_Dca024152 PE=4 SV=1
TRINITY_DN54259_c0_g3_TRINITY_DN54259_c0_g3_i2_g.214283_m.214283	-0.581606	0.00343217	XP_020571553.1 tetratricopeptide repeat protein 5-like isoform X1 [Phalaenopsis equestris]
TRINITY_DN55159_c1_g3_TRINITY_DN55159_c1_g3_i4_g.83536_m.83536	-0.581534	0.00530332	tr|A0A2I0AJY4|A0A2I0AJY4_9ASPA Beta-glucosidase OS=Apostasia shenzhenica OX=1088818 GN=Xyl2 PE=3 SV=1
TRINITY_DN53739_c2_g6_TRINITY_DN53739_c2_g6_i2_g.41203_m.41203	-0.581241	0.0295472	XP_020268189.1 multiple inositol polyphosphate phosphatase 1-like [Asparagus officinalis]
TRINITY_DN61252_c3_g1_TRINITY_DN61252_c3_g1_i6_g.185103_m.185103	-0.581091	0.0053067	XP_020672639.1 alpha-mannosidase 2 [Dendrobium catenatum]
TRINITY_DN49423_c0_g3_TRINITY_DN49423_c0_g3_i2_g.144738_m.144738	-0.580984	0.0273538	XP_020703054.1 NAD-dependent protein deacetylase SRT1 isoform X1 [Dendrobium catenatum]
TRINITY_DN54429_c0_g3_TRINITY_DN54429_c0_g3_i11_g.184279_m.184279	-0.580957	0.00491407	XP_020671793.1 phosphatidylinositol/phosphatidylcholine transfer protein SFH8 [Dendrobium catenatum]
TRINITY_DN61756_c1_g3_TRINITY_DN61756_c1_g3_i12_g.189783_m.189783	-0.580415	0.00740368	XP_020590426.1 superoxide dismutase [Cu-Zn] 4A [Phalaenopsis equestris]
TRINITY_DN59484_c3_g1_TRINITY_DN59484_c3_g1_i2_g.121243_m.121243	-0.580414	0.00658213	XP_020694375.1 acetolactate synthase 1, chloroplastic [Dendrobium catenatum]
TRINITY_DN57139_c0_g1_TRINITY_DN57139_c0_g1_i2_g.21094_m.21094	-0.580155	0.0100661	XP_020677629.1 rRNA-processing protein UTP23 homolog [Dendrobium catenatum]
TRINITY_DN56800_c11_g5_TRINITY_DN56800_c11_g5_i4_g.102062_m.102062	-0.580088	0.0497507	XP_020675853.1 transcription factor bHLH30-like [Dendrobium catenatum]
TRINITY_DN46077_c1_g1_TRINITY_DN46077_c1_g1_i1_g.128778_m.128778	-0.580011	0.0049112	sp|P62992|RS27A_BOVIN Ubiquitin-40S ribosomal protein S27a OS=Bos taurus OX=9913 GN=RPS27A PE=1 SV=2
TRINITY_DN48348_c0_g1_TRINITY_DN48348_c0_g1_i1_g.123257_m.123257	-0.579977	0.00400848	tr|A0A2I0WZY6|A0A2I0WZY6_9ASPA CS domain-containing protein OS=Dendrobium catenatum OX=906689 GN=MA16_Dca015261 PE=4 SV=1
TRINITY_DN39723_c0_g2_TRINITY_DN39723_c0_g2_i1_g.82938_m.82938	-0.579921	0.00800601	XP_020599510.1 uncharacterized protein LOC110038925 isoform X1 [Phalaenopsis equestris]
TRINITY_DN58896_c13_g1_TRINITY_DN58896_c13_g1_i12_g.126111_m.126111	-0.579696	0.0092894	XP_020684400.1 serine/threonine-protein kinase prpf4B isoform X2 [Dendrobium catenatum]
TRINITY_DN54420_c0_g1_TRINITY_DN54420_c0_g1_i3_g.183599_m.183599	-0.579553	0.0032153	XP_028554985.1 mediator of RNA polymerase II transcription subunit 36a-like [Dendrobium catenatum]
TRINITY_DN52263_c0_g2_TRINITY_DN52263_c0_g2_i1_g.27680_m.27680	-0.579288	0.040007	tr|A0A5J5BB17|A0A5J5BB17_9ASTE Protein kinase domain-containing protein OS=Nyssa sinensis OX=561372 GN=F0562_024718 PE=3 SV=1
TRINITY_DN62709_c6_g2_TRINITY_DN62709_c6_g2_i1_g.48830_m.48830	-0.579107	0.00211682	XP_020688209.1 peroxisomal 2,4-dienoyl-CoA reductase [Dendrobium catenatum]
TRINITY_DN30099_c0_g1_TRINITY_DN30099_c0_g1_i1_g.81579_m.81579	-0.578739	0.00678223	XP_020701686.1 ribosomal RNA-processing protein 14-C [Dendrobium catenatum]
TRINITY_DN54718_c0_g2_TRINITY_DN54718_c0_g2_i3_g.17981_m.17981	-0.57871	0.0256352	PKU84225.1 Protein tesmin/TSO1-like CXC 5 [Dendrobium catenatum]
TRINITY_DN59565_c2_g4_TRINITY_DN59565_c2_g4_i2_g.207228_m.207228	-0.578142	0.00296846	tr|A0A2I0VEY9|A0A2I0VEY9_9ASPA CTP_transf_like domain-containing protein OS=Dendrobium catenatum OX=906689 GN=MA16_Dca017247 PE=4 SV=1
TRINITY_DN58844_c10_g6_TRINITY_DN58844_c10_g6_i8_g.125609_m.125609	-0.578116	0.0197143	XP_028549417.1 uncharacterized protein LOC110094866 [Dendrobium catenatum]
TRINITY_DN58447_c6_g2_TRINITY_DN58447_c6_g2_i2_g.176403_m.176403	-0.577825	0.0105559	XP_020187520.1 E3 UFM1-protein ligase 1 homolog [Aegilops tauschii subsp. tauschii]
TRINITY_DN53726_c0_g1_TRINITY_DN53726_c0_g1_i5_g.41494_m.41494	-0.577711	0.00451744	XP_020599359.1 molybdenum cofactor sulfurase isoform X1 [Phalaenopsis equestris]
TRINITY_DN59252_c5_g1_TRINITY_DN59252_c5_g1_i1_g.222562_m.222562	-0.577417	0.00653656	XP_020699551.1 protein CYPRO4 [Dendrobium catenatum]
TRINITY_DN60471_c4_g1_TRINITY_DN60471_c4_g1_i4_g.217038_m.217038	-0.577286	0.0045835	tr|A0A2I0W1X2|A0A2I0W1X2_9ASPA Ultraviolet-B receptor UVR8 OS=Dendrobium catenatum OX=906689 GN=UVR8 PE=4 SV=1
TRINITY_DN18002_c0_g1_TRINITY_DN18002_c0_g1_i1_g.248959_m.248959	-0.577206	0.0270954	XP_026664045.1 structural maintenance of chromosomes protein 6B isoform X3 [Phoenix dactylifera]
TRINITY_DN59824_c6_g3_TRINITY_DN59824_c6_g3_i2_g.63372_m.63372	-0.577042	0.0364779	XP_020685435.1 membrane protein of ER body-like protein isoform X1 [Dendrobium catenatum]
TRINITY_DN62504_c0_g1_TRINITY_DN62504_c0_g1_i13_g.169874_m.169874	-0.576584	0.0298758	BAH91418.1 Os01g0890900 [Oryza sativa Japonica Group]
TRINITY_DN58053_c0_g1_TRINITY_DN58053_c0_g1_i1_g.96977_m.96977	-0.576236	0.0275375	XP_020678170.1 U-box domain-containing protein 7 isoform X1 [Dendrobium catenatum]
TRINITY_DN28752_c0_g2_TRINITY_DN28752_c0_g2_i1_g.40086_m.40086	-0.576158	0.00696635	XP_020701612.1 methyl-CpG-binding domain-containing protein 9 [Dendrobium catenatum]
TRINITY_DN46837_c0_g1_TRINITY_DN46837_c0_g1_i4_g.225115_m.225115	-0.575905	0.00238074	XP_020690698.1 uncharacterized protein LOC110105509 isoform X1 [Dendrobium catenatum]
TRINITY_DN52430_c0_g2_TRINITY_DN52430_c0_g2_i2_g.79694_m.79694	-0.57585	0.00307971	tr|A0A2I0ABX2|A0A2I0ABX2_9ASPA NAC domain-containing protein 78 OS=Apostasia shenzhenica OX=1088818 GN=NAC078 PE=4 SV=1
TRINITY_DN58384_c0_g1_TRINITY_DN58384_c0_g1_i6_g.89364_m.89364	-0.575715	0.0220547	XP_020587756.1 THO complex subunit 6 isoform X5 [Phalaenopsis equestris]
TRINITY_DN61200_c2_g1_TRINITY_DN61200_c2_g1_i2_g.186951_m.186951	-0.575709	0.0295723	XP_020698531.1 uncharacterized protein LOC110111135 isoform X1 [Dendrobium catenatum]
TRINITY_DN43191_c1_g1_TRINITY_DN43191_c1_g1_i1_g.145207_m.145207	-0.57559	0.022574	XP_020682937.1 thioredoxin-like 3-2, chloroplastic isoform X1 [Dendrobium catenatum]
TRINITY_DN61953_c2_g4_TRINITY_DN61953_c2_g4_i5_g.111699_m.111699	-0.575537	0.0167383	tr|A0A4Y5QW01|A0A4Y5QW01_9ASPA DIV-and RAD-interacting factor 3 (Fragment) OS=Orchis italica OX=59334 GN=DRIF3 PE=2 SV=1
TRINITY_DN56976_c2_g1_TRINITY_DN56976_c2_g1_i1_g.237937_m.237937	-0.575032	0.0268081	BAF00235.1 P-glycoprotein [Arabidopsis thaliana]
TRINITY_DN57558_c1_g2_TRINITY_DN57558_c1_g2_i3_g.103769_m.103769	-0.574865	0.0161047	RRT63336.1 hypothetical protein B296_00019881, partial [Ensete ventricosum]
TRINITY_DN50775_c0_g2_TRINITY_DN50775_c0_g2_i4_g.234443_m.234443	-0.574838	0.0368109	XP_020672117.1 meiotic nuclear division protein 1 homolog isoform X1 [Dendrobium catenatum]
TRINITY_DN42251_c0_g1_TRINITY_DN42251_c0_g1_i2_g.154924_m.154924	-0.574803	0.0441244	tr|A0A445M0L6|A0A445M0L6_GLYSO Coiled-coil domain-containing protein 130 isoform B OS=Glycine soja OX=3848 GN=D0Y65_000919 PE=3 SV=1
TRINITY_DN59331_c0_g2_TRINITY_DN59331_c0_g2_i1_g.121598_m.121598	-0.574796	0.00512028	XP_020686152.1 UPF0183 protein At3g51130 [Dendrobium catenatum]
TRINITY_DN59325_c5_g6_TRINITY_DN59325_c5_g6_i2_g.121772_m.121772	-0.574675	0.00207963	sp|Q803X4|DCA13_DANRE DDB1- and CUL4-associated factor 13 OS=Danio rerio OX=7955 GN=dcaf13 PE=2 SV=1
TRINITY_DN131518_c0_g1_TRINITY_DN131518_c0_g1_i1_g.7967_m.7967	-0.574426	0.0410971	XP_010911996.1 UPF0496 protein 4 [Elaeis guineensis]
TRINITY_DN61513_c4_g1_TRINITY_DN61513_c4_g1_i1_g.231818_m.231818	-0.574115	0.0204534	XP_020685937.1 la-related protein 1B [Dendrobium catenatum]
TRINITY_DN51756_c0_g2_TRINITY_DN51756_c0_g2_i7_g.81345_m.81345	-0.573766	0.00510103	XP_020700234.2 probable serine/threonine-protein kinase PBL3 isoform X1 [Dendrobium catenatum]
TRINITY_DN51786_c0_g1_TRINITY_DN51786_c0_g1_i3_g.81195_m.81195	-0.573146	0.013651	PKU85869.1 DEAD-box ATP-dependent RNA helicase 41 [Dendrobium catenatum]
TRINITY_DN56379_c3_g2_TRINITY_DN56379_c3_g2_i1_g.114099_m.114099	-0.573093	0.0183064	tr|D6MKA9|D6MKA9_9ASPA Transcription factor (Fragment) OS=Lycoris longituba OX=272140 PE=2 SV=1
TRINITY_DN60585_c3_g13_TRINITY_DN60585_c3_g13_i3_g.57586_m.57586	-0.573075	0.0216119	XP_020698774.1 B-box zinc finger protein 24 isoform X1 [Dendrobium catenatum]
TRINITY_DN46427_c2_g1_TRINITY_DN46427_c2_g1_i1_g.91211_m.91211	-0.573073	0.0109211	PKA50983.1 Chaperone protein dnaJ 49 [Apostasia shenzhenica]
TRINITY_DN62588_c2_g1_TRINITY_DN62588_c2_g1_i12_g.170124_m.170124	-0.573068	0.0257894	XP_020676700.1 RNA N6-adenosine-methyltransferase mettl16 [Dendrobium catenatum]
TRINITY_DN60428_c4_g1_TRINITY_DN60428_c4_g1_i14_g.218033_m.218033	-0.573046	0.0265038	XP_020574658.1 uncharacterized CRM domain-containing protein At3g25440, chloroplastic [Phalaenopsis equestris]
TRINITY_DN56392_c0_g1_TRINITY_DN56392_c0_g1_i1_g.114765_m.114765	-0.572908	0.0125539	XP_020685534.1 probable E3 ubiquitin-protein ligase HIP1 [Dendrobium catenatum]
TRINITY_DN44197_c0_g2_TRINITY_DN44197_c0_g2_i1_g.48195_m.48195	-0.572634	0.00369985	PKU62355.1 Ubiquitin carboxyl-terminal hydrolase 26 [Dendrobium catenatum]
TRINITY_DN52977_c0_g2_TRINITY_DN52977_c0_g2_i5_g.190918_m.190918	-0.572059	0.0222842	XP_020693655.1 uncharacterized protein LOC110107677 isoform X1 [Dendrobium catenatum]
TRINITY_DN62100_c12_g9_TRINITY_DN62100_c12_g9_i1_g.196555_m.196555	-0.572001	0.0230076	tr|A0A2I0X6L4|A0A2I0X6L4_9ASPA Disease resistance protein RGA3 OS=Dendrobium catenatum OX=906689 GN=RGA3 PE=3 SV=1
TRINITY_DN61953_c2_g4_TRINITY_DN61953_c2_g4_i2_g.111696_m.111696	-0.571879	0.00440451	tr|A0A4Y5QW01|A0A4Y5QW01_9ASPA DIV-and RAD-interacting factor 3 (Fragment) OS=Orchis italica OX=59334 GN=DRIF3 PE=2 SV=1
TRINITY_DN32732_c0_g2_TRINITY_DN32732_c0_g2_i1_g.239466_m.239466	-0.571788	0.0065039	XP_028549576.1 GDP-Man:Man(3)GlcNAc(2)-PP-Dol alpha-1,2-mannosyltransferase isoform X1 [Dendrobium catenatum]
TRINITY_DN60002_c7_g1_TRINITY_DN60002_c7_g1_i2_g.245786_m.245786	-0.571649	0.00791877	XP_020688104.1 transcription initiation factor IIF subunit alpha [Dendrobium catenatum]
TRINITY_DN61286_c4_g1_TRINITY_DN61286_c4_g1_i12_g.187102_m.187102	-0.571638	0.0228013	sp|Q9KG32|Y283_BACHD Uncharacterized isomerase BH0283 OS=Bacillus halodurans (strain ATCC BAA-125 / DSM 18197 / FERM 7344 / JCM 9153 / C-125) OX=272558 GN=BH0283 PE=3 SV=1
TRINITY_DN43438_c0_g1_TRINITY_DN43438_c0_g1_i2_g.24759_m.24759	-0.571526	0.00765478	XP_020703506.1 high mobility group B protein 1-like isoform X1 [Dendrobium catenatum]
TRINITY_DN46654_c1_g2_TRINITY_DN46654_c1_g2_i1_g.69086_m.69086	-0.571517	0.00348451	XP_028549310.1 probable inactive ATP-dependent zinc metalloprotease FTSHI 1, chloroplastic [Dendrobium catenatum]
TRINITY_DN55474_c0_g1_TRINITY_DN55474_c0_g1_i1_g.216465_m.216465	-0.571232	0.0112805	XP_020592056.1 zinc finger CCCH domain-containing protein 18-like isoform X2 [Phalaenopsis equestris]
TRINITY_DN57857_c0_g1_TRINITY_DN57857_c0_g1_i2_g.44585_m.44585	-0.571177	0.0138369	AXY87640.1 myb-related protein 306-like protein [Cymbidium sinense]
TRINITY_DN62077_c0_g3_TRINITY_DN62077_c0_g3_i2_g.32033_m.32033	-0.570889	0.00202648	KAA8533768.1 hypothetical protein F0562_031285 [Nyssa sinensis]
TRINITY_DN55515_c2_g2_TRINITY_DN55515_c2_g2_i1_g.192306_m.192306	-0.570849	0.00944496	XP_020685938.1 mediator of RNA polymerase II transcription subunit 4 [Dendrobium catenatum]
TRINITY_DN52331_c0_g2_TRINITY_DN52331_c0_g2_i11_g.123987_m.123987	-0.570425	0.00379039	tr|A0A2I0VZE8|A0A2I0VZE8_9ASPA 1-phosphatidylinositol-3-phosphate 5-kinase FAB1B OS=Dendrobium catenatum OX=906689 GN=FAB1B PE=4 SV=1
TRINITY_DN46433_c0_g1_TRINITY_DN46433_c0_g1_i1_g.91483_m.91483	-0.570302	0.0054062	XP_020699750.1 cell division protein FtsY homolog, chloroplastic isoform X1 [Dendrobium catenatum]
TRINITY_DN23659_c0_g2_TRINITY_DN23659_c0_g2_i1_g.118888_m.118888	-0.570157	0.00468801	XP_020589266.1 protein YIF1B-like [Phalaenopsis equestris]
TRINITY_DN30646_c0_g1_TRINITY_DN30646_c0_g1_i1_g.24955_m.24955	-0.570093	0.0210892	tr|A0A1R3L6F1|A0A1R3L6F1_ASPOF UAS domain-containing protein OS=Asparagus officinalis OX=4686 GN=A4U43_UnF6670 PE=4 SV=1
TRINITY_DN60824_c1_g13_TRINITY_DN60824_c1_g13_i4_g.151836_m.151836	-0.569977	0.00674498	PKU75092.1 Auxin response factor 2 [Dendrobium catenatum]
TRINITY_DN61915_c4_g3_TRINITY_DN61915_c4_g3_i5_g.112174_m.112174	-0.569706	0.0291491	XP_021902867.1 casein kinase 1-like protein 1 isoform X1 [Carica papaya]
TRINITY_DN150757_c0_g1_TRINITY_DN150757_c0_g1_i1_g.1868_m.1868	-0.569479	0.00465892	XP_020706071.1 serine/threonine-protein kinase PEPKR2 [Dendrobium catenatum]
TRINITY_DN56688_c0_g2_TRINITY_DN56688_c0_g2_i1_g.201896_m.201896	-0.569293	0.0118848	XP_020699307.1 uncharacterized protein LOC110111671 [Dendrobium catenatum]
TRINITY_DN51863_c0_g4_TRINITY_DN51863_c0_g4_i1_g.243950_m.243950	-0.569261	0.00513928	XP_020703377.1 protein EARLY FLOWERING 5 isoform X2 [Dendrobium catenatum]
TRINITY_DN9184_c0_g1_TRINITY_DN9184_c0_g1_i1_g.240547_m.240547	-0.569231	0.0133909	XP_028554137.1 ankyrin and armadillo repeat-containing protein [Dendrobium catenatum]
TRINITY_DN58570_c3_g3_TRINITY_DN58570_c3_g3_i1_g.211759_m.211759	-0.569159	0.00280163	XP_020581166.1 putative transcription elongation factor SPT5 homolog 1 isoform X2 [Phalaenopsis equestris]
TRINITY_DN41005_c0_g1_TRINITY_DN41005_c0_g1_i2_g.132015_m.132015	-0.568766	0.00561751	XP_020699935.1 R3H domain-containing protein 1 [Dendrobium catenatum]
TRINITY_DN61424_c5_g2_TRINITY_DN61424_c5_g2_i1_g.251992_m.251992	-0.568749	0.0079231	XP_020598490.1 LOW QUALITY PROTEIN: pentatricopeptide repeat-containing protein At1g20300, mitochondrial-like [Phalaenopsis equestris]
TRINITY_DN58207_c1_g5_TRINITY_DN58207_c1_g5_i14_g.23193_m.23193	-0.568609	0.0321592	XP_020695000.1 probable glucomannan 4-beta-mannosyltransferase 9 isoform X1 [Dendrobium catenatum]
TRINITY_DN46775_c0_g1_TRINITY_DN46775_c0_g1_i5_g.25820_m.25820	-0.5685	0.0072947	XP_020691124.1 2-carboxy-D-arabinitol-1-phosphatase [Dendrobium catenatum]
TRINITY_DN61327_c1_g3_TRINITY_DN61327_c1_g3_i1_g.74341_m.74341	-0.568139	0.00638216	tr|A0A2I0ANU6|A0A2I0ANU6_9ASPA E3 ubiquitin-protein ligase OS=Apostasia shenzhenica OX=1088818 GN=AXF42_Ash002508 PE=4 SV=1
TRINITY_DN50156_c0_g1_TRINITY_DN50156_c0_g1_i13_g.155619_m.155619	-0.568037	0.0281601	XP_020577071.1 E3 ubiquitin-protein ligase COP1 [Phalaenopsis equestris]
TRINITY_DN54759_c0_g1_TRINITY_DN54759_c0_g1_i8_g.18176_m.18176	-0.568012	0.00582531	XP_020689744.1 serine/threonine-protein kinase EDR1 isoform X1 [Dendrobium catenatum]
TRINITY_DN60463_c6_g7_TRINITY_DN60463_c6_g7_i2_g.217651_m.217651	-0.567567	0.032909	XP_028551165.1 pre-mRNA cleavage factor Im 25 kDa subunit 2 isoform X1 [Dendrobium catenatum]
TRINITY_DN57558_c1_g4_TRINITY_DN57558_c1_g4_i2_g.103772_m.103772	-0.567464	0.00842538	NP_001321290.1 aldehyde dehydrogenase 2B7 [Arabidopsis thaliana]
TRINITY_DN45010_c0_g1_TRINITY_DN45010_c0_g1_i1_g.202765_m.202765	-0.567408	0.0140657	sp|Q9FI80|PP425_ARATH Pentatricopeptide repeat-containing protein At5g48910 OS=Arabidopsis thaliana OX=3702 GN=PCMP-H38 PE=2 SV=1
TRINITY_DN54664_c0_g2_TRINITY_DN54664_c0_g2_i2_g.35096_m.35096	-0.567334	0.0465844	tr|A0A5J5A1R4|A0A5J5A1R4_9ASTE Protein kinase domain-containing protein OS=Nyssa sinensis OX=561372 GN=F0562_009690 PE=4 SV=1
TRINITY_DN47646_c0_g3_TRINITY_DN47646_c0_g3_i1_g.202693_m.202693	-0.567271	0.0340628	tr|A0A2I0WYS8|A0A2I0WYS8_9ASPA DUF676 domain-containing protein OS=Dendrobium catenatum OX=906689 GN=MA16_Dca014635 PE=4 SV=1
TRINITY_DN59404_c2_g4_TRINITY_DN59404_c2_g4_i4_g.120296_m.120296	-0.567131	0.00501012	XP_020679900.1 ubiquitin domain-containing protein DSK2b isoform X2 [Dendrobium catenatum]
TRINITY_DN46123_c0_g2_TRINITY_DN46123_c0_g2_i1_g.87352_m.87352	-0.567019	0.013436	XP_020694298.1 protein LIKE COV 1 isoform X2 [Dendrobium catenatum]
TRINITY_DN39715_c0_g2_TRINITY_DN39715_c0_g2_i1_g.82845_m.82845	-0.566807	0.0140457	XP_008783488.1 protein AE7-like 1 [Phoenix dactylifera]
TRINITY_DN43691_c0_g1_TRINITY_DN43691_c0_g1_i1_g.14649_m.14649	-0.566089	0.00437818	tr|A0A067G586|A0A067G586_CITSI BTB domain-containing protein (Fragment) OS=Citrus sinensis OX=2711 GN=CISIN_1g0049921mg PE=4 SV=1
TRINITY_DN57209_c0_g1_TRINITY_DN57209_c0_g1_i4_g.158197_m.158197	-0.566045	0.0245931	tr|A0A5K1DFS6|A0A5K1DFS6_9MAGN Nop domain-containing protein (Fragment) OS=Nymphaea colorata OX=210225 GN=NYM_LOCUS20582 PE=4 SV=1
TRINITY_DN58517_c1_g1_TRINITY_DN58517_c1_g1_i2_g.212410_m.212410	-0.565947	0.00397014	XP_020676393.1 nucleolar protein 8 [Dendrobium catenatum]
TRINITY_DN54919_c2_g3_TRINITY_DN54919_c2_g3_i6_g.172184_m.172184	-0.565854	0.0267251	RWW36851.1 hypothetical protein BHE74_00058096 [Ensete ventricosum]
TRINITY_DN58470_c0_g1_TRINITY_DN58470_c0_g1_i1_g.177371_m.177371	-0.565736	0.0424327	PKU69416.1 Pentatricopeptide repeat-containing protein [Dendrobium catenatum]
TRINITY_DN50582_c1_g2_TRINITY_DN50582_c1_g2_i1_g.60098_m.60098	-0.565621	0.0250775	XP_020677728.2 uncharacterized protein LOC110096225 [Dendrobium catenatum]
TRINITY_DN47948_c0_g1_TRINITY_DN47948_c0_g1_i1_g.132457_m.132457	-0.565352	0.0319095	tr|A0A2I0W3N2|A0A2I0W3N2_9ASPA U-box domain-containing protein 4 OS=Dendrobium catenatum OX=906689 GN=PUB4 PE=4 SV=1
TRINITY_DN59660_c1_g1_TRINITY_DN59660_c1_g1_i2_g.116909_m.116909	-0.56515	0.0425623	XP_020681402.1 chloride channel protein CLC-e [Dendrobium catenatum]
TRINITY_DN61590_c1_g2_TRINITY_DN61590_c1_g2_i6_g.232234_m.232234	-0.565059	0.0114422	XP_020699357.2 probable plastidic glucose transporter 1 isoform X1 [Dendrobium catenatum]
TRINITY_DN59913_c4_g2_TRINITY_DN59913_c4_g2_i6_g.227263_m.227263	-0.564695	0.00457036	XP_020678157.1 peroxisomal membrane protein PEX14 isoform X1 [Dendrobium catenatum]
TRINITY_DN58579_c9_g1_TRINITY_DN58579_c9_g1_i12_g.213268_m.213268	-0.564693	0.0457871	tr|A0A2I0WFG2|A0A2I0WFG2_9ASPA Uncharacterized protein OS=Dendrobium catenatum OX=906689 GN=MA16_Dca003617 PE=4 SV=1
TRINITY_DN46860_c0_g1_TRINITY_DN46860_c0_g1_i2_g.225018_m.225018	-0.564573	0.00235103	XP_020694589.1 cyclin-dependent kinase D-1 isoform X1 [Dendrobium catenatum]
TRINITY_DN45430_c0_g2_TRINITY_DN45430_c0_g2_i2_g.78402_m.78402	-0.564489	0.00629861	XP_028548255.1 callose synthase 5 [Dendrobium catenatum]
TRINITY_DN44668_c0_g1_TRINITY_DN44668_c0_g1_i1_g.59852_m.59852	-0.564484	0.00843094	XP_020594065.1 scarecrow-like transcription factor PAT1 [Phalaenopsis equestris]
TRINITY_DN56083_c0_g3_TRINITY_DN56083_c0_g3_i6_g.46302_m.46302	-0.564439	0.0165354	XP_020703664.1 B3 domain-containing protein Os07g0679700 isoform X1 [Dendrobium catenatum]
TRINITY_DN44419_c0_g1_TRINITY_DN44419_c0_g1_i1_g.205726_m.205726	-0.564245	0.0318442	XP_020583699.1 PRA1 family protein F2-like [Phalaenopsis equestris]
TRINITY_DN51480_c0_g1_TRINITY_DN51480_c0_g1_i10_g.230408_m.230408	-0.563546	0.00476808	XP_020701203.1 probable protein phosphatase 2C 11 [Dendrobium catenatum]
TRINITY_DN46382_c0_g1_TRINITY_DN46382_c0_g1_i2_g.102875_m.102875	-0.563245	0.00784113	XP_028552078.1 translation machinery-associated protein 22 [Dendrobium catenatum]
TRINITY_DN55474_c0_g2_TRINITY_DN55474_c0_g2_i3_g.216469_m.216469	-0.562963	0.0134145	XP_028549162.1 zinc finger CCCH domain-containing protein 18-like isoform X1 [Dendrobium catenatum]
TRINITY_DN52681_c0_g1_TRINITY_DN52681_c0_g1_i1_g.141715_m.141715	-0.562857	0.00431491	sp|Q9C5J3|RRC1_ARATH Protein RRC1 OS=Arabidopsis thaliana OX=3702 GN=RRC1 PE=1 SV=1
TRINITY_DN55693_c0_g1_TRINITY_DN55693_c0_g1_i15_g.237504_m.237504	-0.562649	0.00505576	PKA64061.1 DNA repair helicase UVH6 [Apostasia shenzhenica]
TRINITY_DN58801_c2_g3_TRINITY_DN58801_c2_g3_i1_g.124823_m.124823	-0.562486	0.00565012	XP_020684142.1 rho GTPase-activating protein REN1 [Dendrobium catenatum]
TRINITY_DN48642_c0_g3_TRINITY_DN48642_c0_g3_i1_g.160314_m.160314	-0.562427	0.00237458	PKA48582.1 Delta-1-pyrroline-5-carboxylate synthase [Apostasia shenzhenica]
TRINITY_DN57199_c0_g1_TRINITY_DN57199_c0_g1_i1_g.20754_m.20754	-0.562423	0.00941446	XP_020673580.1 exportin-7-A isoform X2 [Dendrobium catenatum]
TRINITY_DN45878_c0_g1_TRINITY_DN45878_c0_g1_i2_g.215092_m.215092	-0.562415	0.00280952	PKU72890.1 methyl-CpG-binding domain protein 4 [Dendrobium catenatum]
TRINITY_DN49051_c0_g1_TRINITY_DN49051_c0_g1_i3_g.82115_m.82115	-0.56146	0.00756804	XP_028547897.1 transcription initiation factor TFIID subunit 1 [Dendrobium catenatum]
TRINITY_DN59648_c3_g1_TRINITY_DN59648_c3_g1_i1_g.117655_m.117655	-0.561269	0.0422016	XP_020703493.1 uncharacterized protein LOC110114821 [Dendrobium catenatum]
TRINITY_DN59370_c2_g7_TRINITY_DN59370_c2_g7_i1_g.123010_m.123010	-0.561251	0.00558419	XP_020678639.1 vacuolar protein sorting-associated protein 25 isoform X2 [Dendrobium catenatum]
TRINITY_DN57151_c4_g7_TRINITY_DN57151_c4_g7_i1_g.21186_m.21186	-0.561233	0.0160457	XP_028553393.1 pentatricopeptide repeat-containing protein At2g03380, mitochondrial isoform X1 [Dendrobium catenatum]
TRINITY_DN54732_c2_g1_TRINITY_DN54732_c2_g1_i1_g.18321_m.18321	-0.561232	0.016455	XP_020692934.1 transmembrane protein 230 [Dendrobium catenatum]
TRINITY_DN57079_c1_g7_TRINITY_DN57079_c1_g7_i1_g.132995_m.132995	-0.560851	0.00362151	XP_020599156.1 probable alkaline/neutral invertase D [Phalaenopsis equestris]
TRINITY_DN58735_c0_g1_TRINITY_DN58735_c0_g1_i1_g.204091_m.204091	-0.5607	0.012101	XP_020683424.1 stromal cell-derived factor 2-like protein [Dendrobium catenatum]
TRINITY_DN40939_c0_g1_TRINITY_DN40939_c0_g1_i1_g.177600_m.177600	-0.560577	0.0292866	tr|A0A427AYP5|A0A427AYP5_ENSVE STI1 domain-containing protein OS=Ensete ventricosum OX=4639 GN=B296_00015822 PE=4 SV=1
TRINITY_DN47224_c0_g1_TRINITY_DN47224_c0_g1_i3_g.180511_m.180511	-0.560448	0.0130091	sp|Q9FF81|VPS36_ARATH Vacuolar protein sorting-associated protein 36 OS=Arabidopsis thaliana OX=3702 GN=VPS36 PE=1 SV=1
TRINITY_DN57386_c0_g3_TRINITY_DN57386_c0_g3_i23_g.219202_m.219202	-0.56041	0.00347687	sp|Q9LIQ6|ING1_ARATH PHD finger protein ING1 OS=Arabidopsis thaliana OX=3702 GN=ING1 PE=1 SV=1
TRINITY_DN59353_c2_g1_TRINITY_DN59353_c2_g1_i1_g.122246_m.122246	-0.560356	0.00816005	XP_020698078.1 uncharacterized protein LOC110110795 isoform X1 [Dendrobium catenatum]
TRINITY_DN55524_c2_g1_TRINITY_DN55524_c2_g1_i7_g.192173_m.192173	-0.560334	0.0176688	XP_020697858.1 FAM10 family protein At4g22670 [Dendrobium catenatum]
TRINITY_DN46657_c0_g5_TRINITY_DN46657_c0_g5_i1_g.69102_m.69102	-0.560295	0.00440057	XP_020688441.1 endoplasmic reticulum-Golgi intermediate compartment protein 3 isoform X2 [Dendrobium catenatum]
TRINITY_DN45304_c0_g5_TRINITY_DN45304_c0_g5_i2_g.205375_m.205375	-0.560272	0.0115047	XP_020675003.1 prolyl 4-hydroxylase 1 [Dendrobium catenatum]
TRINITY_DN117678_c0_g1_TRINITY_DN117678_c0_g1_i1_g.694_m.694	-0.560193	0.00697886	tr|A0A2I0A5I8|A0A2I0A5I8_9ASPA HNHc domain-containing protein OS=Apostasia shenzhenica OX=1088818 GN=AXF42_Ash021161 PE=4 SV=1
TRINITY_DN56454_c0_g2_TRINITY_DN56454_c0_g2_i18_g.106961_m.106961	-0.560163	0.0432758	tr|A0A438I168|A0A438I168_VITVI Ribulose-phosphate 3-epimerase, chloroplastic OS=Vitis vinifera OX=29760 GN=RPE_2 PE=4 SV=1
TRINITY_DN46813_c0_g2_TRINITY_DN46813_c0_g2_i1_g.225227_m.225227	-0.560113	0.0351872	Unknown
TRINITY_DN59835_c3_g12_TRINITY_DN59835_c3_g12_i2_g.62593_m.62593	-0.560066	0.0242502	XP_020698592.1 transcription factor MYBS3 [Dendrobium catenatum]
TRINITY_DN53619_c1_g2_TRINITY_DN53619_c1_g2_i1_g.200411_m.200411	-0.560007	0.0264889	XP_020682089.1 probable WRKY transcription factor 2 [Dendrobium catenatum]
TRINITY_DN51560_c0_g1_TRINITY_DN51560_c0_g1_i3_g.9063_m.9063	-0.559797	0.00676442	XP_020681600.1 ADP-ribosylation factor GTPase-activating protein AGD5 [Dendrobium catenatum]
TRINITY_DN18374_c0_g1_TRINITY_DN18374_c0_g1_i1_g.19171_m.19171	-0.559468	0.0051242	tr|A0A2I0X0D0|A0A2I0X0D0_9ASPA ML domain-containing protein OS=Dendrobium catenatum OX=906689 GN=MA16_Dca017413 PE=4 SV=1
TRINITY_DN53727_c0_g3_TRINITY_DN53727_c0_g3_i9_g.41075_m.41075	-0.559275	0.012812	XP_020696102.1 probable zinc metalloprotease EGY2, chloroplastic isoform X2 [Dendrobium catenatum]
TRINITY_DN47000_c0_g2_TRINITY_DN47000_c0_g2_i2_g.173541_m.173541	-0.559015	0.00278481	XP_020598037.1 arginine/serine-rich coiled-coil protein 2 isoform X2 [Phalaenopsis equestris]
TRINITY_DN43203_c0_g1_TRINITY_DN43203_c0_g1_i1_g.140905_m.140905	-0.558599	0.0406664	XP_020681046.1 transcription termination factor MTERF15, mitochondrial [Dendrobium catenatum]
TRINITY_DN48740_c0_g2_TRINITY_DN48740_c0_g2_i1_g.8316_m.8316	-0.558095	0.00490641	XP_020572478.1 uncharacterized protein LOC110019232 [Phalaenopsis equestris]
TRINITY_DN9865_c0_g1_TRINITY_DN9865_c0_g1_i1_g.160708_m.160708	-0.557967	0.0030042	PKU84791.1 hypothetical protein MA16_Dca008201 [Dendrobium catenatum]
TRINITY_DN51147_c0_g1_TRINITY_DN51147_c0_g1_i5_g.130548_m.130548	-0.557722	0.00354309	XP_020692539.1 formamidopyrimidine-DNA glycosylase isoform X1 [Dendrobium catenatum]
TRINITY_DN52190_c0_g2_TRINITY_DN52190_c0_g2_i6_g.181382_m.181382	-0.557481	0.0175323	XP_020692111.1 probable tocopherol cyclase, chloroplastic isoform X1 [Dendrobium catenatum]
TRINITY_DN52382_c0_g1_TRINITY_DN52382_c0_g1_i1_g.123597_m.123597	-0.557474	0.005803	XP_020598935.1 LOW QUALITY PROTEIN: CCAAT/enhancer-binding protein zeta [Phalaenopsis equestris]
TRINITY_DN51512_c0_g1_TRINITY_DN51512_c0_g1_i1_g.9072_m.9072	-0.557402	0.00471713	tr|A0A4S8KEA5|A0A4S8KEA5_MUSBA C2 domain-containing protein OS=Musa balbisiana OX=52838 GN=C4D60_Mb04t23910 PE=4 SV=1
TRINITY_DN55582_c0_g2_TRINITY_DN55582_c0_g2_i1_g.192024_m.192024	-0.557022	0.0151179	tr|C0P3Y4|C0P3Y4_MAIZE J domain-containing protein OS=Zea mays OX=4577 PE=2 SV=1
TRINITY_DN46460_c0_g1_TRINITY_DN46460_c0_g1_i5_g.91312_m.91312	-0.556848	0.0205863	XP_020677768.1 IST1 homolog [Dendrobium catenatum]
TRINITY_DN56936_c3_g1_TRINITY_DN56936_c3_g1_i10_g.238200_m.238200	-0.556633	0.0188815	XP_020697263.1 DAR GTPase 3, chloroplastic [Dendrobium catenatum]
TRINITY_DN61356_c0_g2_TRINITY_DN61356_c0_g2_i1_g.73171_m.73171	-0.556423	0.0175311	XP_020593377.1 protein CROWDED NUCLEI 4-like isoform X2 [Phalaenopsis equestris]
TRINITY_DN59233_c1_g9_TRINITY_DN59233_c1_g9_i3_g.221395_m.221395	-0.556249	0.0407491	XP_020573828.1 E3 ubiquitin-protein ligase UPL7 [Phalaenopsis equestris]
TRINITY_DN46272_c0_g1_TRINITY_DN46272_c0_g1_i1_g.198373_m.198373	-0.555997	0.0255918	XP_020591428.1 pentatricopeptide repeat-containing protein At1g10270-like [Phalaenopsis equestris]
TRINITY_DN61400_c4_g1_TRINITY_DN61400_c4_g1_i1_g.251441_m.251441	-0.555729	0.0394369	tr|A0A2I0VWC6|A0A2I0VWC6_9ASPA Thioredoxin-like protein HCF164, chloroplastic OS=Dendrobium catenatum OX=906689 GN=MA16_Dca013750 PE=4 SV=1
TRINITY_DN118495_c0_g1_TRINITY_DN118495_c0_g1_i1_g.4066_m.4066	-0.555376	0.0244675	XP_020598663.1 F-box protein At5g46170-like [Phalaenopsis equestris]
TRINITY_DN46037_c0_g4_TRINITY_DN46037_c0_g4_i1_g.128649_m.128649	-0.555241	0.00394669	XP_020672053.1 NF-X1-type zinc finger protein NFXL2 isoform X1 [Dendrobium catenatum]
TRINITY_DN57032_c3_g4_TRINITY_DN57032_c3_g4_i1_g.134445_m.134445	-0.55521	0.00791254	tr|A0A2I0VU67|A0A2I0VU67_9ASPA Enhancer of polycomb-like protein OS=Dendrobium catenatum OX=906689 GN=MA16_Dca017271 PE=3 SV=1
TRINITY_DN57518_c1_g1_TRINITY_DN57518_c1_g1_i1_g.103391_m.103391	-0.554829	0.00849554	XP_020681690.1 uncharacterized protein LOC110099022 [Dendrobium catenatum]
TRINITY_DN52262_c0_g1_TRINITY_DN52262_c0_g1_i5_g.27852_m.27852	-0.554402	0.013007	XP_020699491.1 uncharacterized protein LOC110111814 [Dendrobium catenatum]
TRINITY_DN60729_c0_g2_TRINITY_DN60729_c0_g2_i10_g.93050_m.93050	-0.55423	0.0271295	XP_020597959.1 cyclin-dependent kinase C-2-like [Phalaenopsis equestris]
TRINITY_DN33938_c0_g2_TRINITY_DN33938_c0_g2_i1_g.237625_m.237625	-0.554179	0.0229481	XP_020677093.1 proline--tRNA ligase, chloroplastic/mitochondrial [Dendrobium catenatum]
TRINITY_DN58744_c6_g1_TRINITY_DN58744_c6_g1_i10_g.203635_m.203635	-0.554161	0.0261129	XP_020596940.1 serine/threonine-protein kinase HT1-like [Phalaenopsis equestris]
TRINITY_DN60222_c1_g1_TRINITY_DN60222_c1_g1_i7_g.178359_m.178359	-0.553557	0.0301654	XP_028550511.1 villin-2-like isoform X1 [Dendrobium catenatum]
TRINITY_DN60845_c6_g1_TRINITY_DN60845_c6_g1_i2_g.151416_m.151416	-0.553525	0.0484838	XP_020681036.1 cyclin-dependent kinase F-4 [Dendrobium catenatum]
TRINITY_DN43975_c0_g4_TRINITY_DN43975_c0_g4_i1_g.141306_m.141306	-0.553274	0.0352632	XP_020572342.1 uncharacterized protein LOC110019110 isoform X4 [Phalaenopsis equestris]
TRINITY_DN48225_c0_g2_TRINITY_DN48225_c0_g2_i2_g.79149_m.79149	-0.55319	0.012909	XP_028556745.1 diaminopimelate epimerase, chloroplastic-like isoform X1 [Dendrobium catenatum]
TRINITY_DN58361_c2_g4_TRINITY_DN58361_c2_g4_i2_g.89304_m.89304	-0.553075	0.041409	XP_020600139.1 histone-lysine N-methyltransferase family member SUVH9-like [Phalaenopsis equestris]
TRINITY_DN60845_c6_g1_TRINITY_DN60845_c6_g1_i1_g.151415_m.151415	-0.553018	0.00475546	XP_020681036.1 cyclin-dependent kinase F-4 [Dendrobium catenatum]
TRINITY_DN55618_c1_g2_TRINITY_DN55618_c1_g2_i7_g.237441_m.237441	-0.553004	0.00508157	XP_028547603.1 protein CHROMATIN REMODELING 24 isoform X3 [Dendrobium catenatum]
TRINITY_DN58940_c1_g1_TRINITY_DN58940_c1_g1_i1_g.134874_m.134874	-0.552981	0.0454563	XP_020692667.1 calcium permeable stress-gated cation channel 1 [Dendrobium catenatum]
TRINITY_DN59097_c3_g1_TRINITY_DN59097_c3_g1_i1_g.38726_m.38726	-0.552888	0.0267699	XP_028554034.1 transcriptional corepressor SEUSS-like isoform X2 [Dendrobium catenatum]
TRINITY_DN132951_c0_g1_TRINITY_DN132951_c0_g1_i1_g.2324_m.2324	-0.552777	0.00622156	XP_020685983.1 copper-transporting ATPase PAA1, chloroplastic [Dendrobium catenatum]
TRINITY_DN48480_c0_g1_TRINITY_DN48480_c0_g1_i1_g.59459_m.59459	-0.552551	0.0307233	tr|A0A0A9FJ88|A0A0A9FJ88_ARUDO Transducin family protein / WD-40 repeat family protein OS=Arundo donax OX=35708 PE=4 SV=1
TRINITY_DN59282_c7_g1_TRINITY_DN59282_c7_g1_i2_g.222389_m.222389	-0.55248	0.0267238	tr|A0A444F1F9|A0A444F1F9_ENSVE PK_Tyr_Ser-Thr domain-containing protein OS=Ensete ventricosum OX=4639 GN=GW17_00019642 PE=4 SV=1
TRINITY_DN50572_c0_g1_TRINITY_DN50572_c0_g1_i1_g.60249_m.60249	-0.552142	0.0138943	XP_020575072.1 uncharacterized protein LOC110021081 [Phalaenopsis equestris]
TRINITY_DN52090_c0_g1_TRINITY_DN52090_c0_g1_i2_g.129648_m.129648	-0.551977	0.00196031	PKU70315.1 hypothetical protein MA16_Dca007066 [Dendrobium catenatum]
TRINITY_DN60288_c2_g1_TRINITY_DN60288_c2_g1_i20_g.179198_m.179198	-0.551937	0.00624079	XP_020674169.1 phosphoglucan, water dikinase, chloroplastic [Dendrobium catenatum]
TRINITY_DN52031_c1_g2_TRINITY_DN52031_c1_g2_i5_g.129164_m.129164	-0.551923	0.00558042	tr|A0A2I0WEC5|A0A2I0WEC5_9ASPA PINc domain-containing protein OS=Dendrobium catenatum OX=906689 GN=MA16_Dca011861 PE=4 SV=1
TRINITY_DN51675_c0_g2_TRINITY_DN51675_c0_g2_i1_g.162162_m.162162	-0.551712	0.00592699	XP_020572556.1 WD-40 repeat-containing protein MSI1 [Phalaenopsis equestris]
TRINITY_DN61337_c7_g1_TRINITY_DN61337_c7_g1_i1_g.72447_m.72447	-0.551373	0.00647007	XP_020690782.1 E3 ubiquitin-protein ligase UPL4 [Dendrobium catenatum]
TRINITY_DN131495_c0_g1_TRINITY_DN131495_c0_g1_i1_g.2753_m.2753	-0.55095	0.0074458	XP_020691115.1 eEF1A lysine and N-terminal methyltransferase [Dendrobium catenatum]
TRINITY_DN53957_c1_g1_TRINITY_DN53957_c1_g1_i2_g.26867_m.26867	-0.550542	0.022195	XP_020576798.1 ABC transporter D family member 2, chloroplastic [Phalaenopsis equestris]
TRINITY_DN35274_c0_g1_TRINITY_DN35274_c0_g1_i2_g.34213_m.34213	-0.550488	0.0414646	XP_020680140.1 uncharacterized protein LOC110097859 [Dendrobium catenatum]
TRINITY_DN54887_c0_g2_TRINITY_DN54887_c0_g2_i5_g.150528_m.150528	-0.550426	0.00666949	XP_020691060.1 mitogen-activated protein kinase kinase 3 [Dendrobium catenatum]
TRINITY_DN46077_c0_g1_TRINITY_DN46077_c0_g1_i1_g.128774_m.128774	-0.550185	0.00524579	XP_028552291.1 ubiquitin receptor RAD23d isoform X4 [Dendrobium catenatum]
TRINITY_DN58626_c5_g7_TRINITY_DN58626_c5_g7_i3_g.86296_m.86296	-0.550055	0.00450142	XP_020677702.1 uncharacterized protein LOC110096217 isoform X1 [Dendrobium catenatum]
TRINITY_DN39817_c0_g1_TRINITY_DN39817_c0_g1_i1_g.81830_m.81830	-0.550018	0.0146137	XP_020680157.1 protein SAWADEE HOMEODOMAIN HOMOLOG 1 [Dendrobium catenatum]
TRINITY_DN55618_c1_g2_TRINITY_DN55618_c1_g2_i1_g.237424_m.237424	-0.549683	0.018527	XP_028547605.1 protein CHROMATIN REMODELING 24 isoform X5 [Dendrobium catenatum]
TRINITY_DN59912_c6_g1_TRINITY_DN59912_c6_g1_i1_g.226852_m.226852	-0.549561	0.0377533	tr|A0A2I0W2B6|A0A2I0W2B6_9ASPA Protein ROS1 OS=Dendrobium catenatum OX=906689 GN=ROS1 PE=4 SV=1
TRINITY_DN16816_c0_g1_TRINITY_DN16816_c0_g1_i2_g.72166_m.72166	-0.549397	0.0267243	tr|A0A426ZKL2|A0A426ZKL2_ENSVE Phospholipid-transporting ATPase OS=Ensete ventricosum OX=4639 GN=B296_00011014 PE=3 SV=1
TRINITY_DN6583_c0_g2_TRINITY_DN6583_c0_g2_i1_g.231191_m.231191	-0.549175	0.0237855	XP_020673642.1 probable aminotransferase ACS12 [Dendrobium catenatum]
TRINITY_DN61426_c1_g6_TRINITY_DN61426_c1_g6_i1_g.251754_m.251754	-0.548813	0.0409662	XP_020697355.1 chlorophyll a-b binding protein 7, chloroplastic [Dendrobium catenatum]
TRINITY_DN32975_c0_g1_TRINITY_DN32975_c0_g1_i3_g.63673_m.63673	-0.54874	0.00229691	XP_020579255.1 protein CWC15 homolog isoform X2 [Phalaenopsis equestris]
TRINITY_DN40336_c1_g1_TRINITY_DN40336_c1_g1_i1_g.41673_m.41673	-0.548718	0.032624	XP_020579899.1 probable 3-hydroxyisobutyrate dehydrogenase-like 2, mitochondrial [Phalaenopsis equestris]
TRINITY_DN52849_c0_g1_TRINITY_DN52849_c0_g1_i1_g.253252_m.253252	-0.548598	0.00312656	XP_008812083.1 mitogen-activated protein kinase 1 [Phoenix dactylifera]
TRINITY_DN56918_c2_g1_TRINITY_DN56918_c2_g1_i1_g.238567_m.238567	-0.548304	0.0390554	tr|A0A2H9ZYA7|A0A2H9ZYA7_9ASPA Metallophos domain-containing protein OS=Apostasia shenzhenica OX=1088818 GN=AXF42_Ash020714 PE=4 SV=1
TRINITY_DN53771_c3_g2_TRINITY_DN53771_c3_g2_i1_g.40838_m.40838	-0.548121	0.0115052	XP_020692515.1 CSC1-like protein At4g35870 [Dendrobium catenatum]
TRINITY_DN61406_c4_g2_TRINITY_DN61406_c4_g2_i1_g.249872_m.249872	-0.548077	0.0128521	tr|A0A5P1E7F2|A0A5P1E7F2_ASPOF Uncharacterized protein OS=Asparagus officinalis OX=4686 GN=A4U43_C09F13580 PE=3 SV=1
TRINITY_DN18226_c0_g1_TRINITY_DN18226_c0_g1_i1_g.156754_m.156754	-0.548004	0.0068745	tr|A0A2I0W0Z4|A0A2I0W0Z4_9ASPA Polyadenylate-binding protein 2 OS=Dendrobium catenatum OX=906689 GN=PAB2 PE=3 SV=1
TRINITY_DN44925_c0_g1_TRINITY_DN44925_c0_g1_i1_g.252310_m.252310	-0.547606	0.0244858	AGH62555.1 4-hydroxy-3-methyl-2-E-butenyl-4-diphosphate reductase [Dendrobium officinale]
TRINITY_DN45932_c0_g1_TRINITY_DN45932_c0_g1_i4_g.204935_m.204935	-0.54743	0.0124449	tr|A0A5P1EJ30|A0A5P1EJ30_ASPOF PHD-type domain-containing protein OS=Asparagus officinalis OX=4686 GN=A4U43_C07F21880 PE=4 SV=1
TRINITY_DN132197_c0_g1_TRINITY_DN132197_c0_g1_i1_g.3145_m.3145	-0.547176	0.0135211	XP_020682293.1 uncharacterized protein LOC110099474 [Dendrobium catenatum]
TRINITY_DN58352_c2_g3_TRINITY_DN58352_c2_g3_i11_g.89245_m.89245	-0.547082	0.00905332	XP_028553190.1 tRNA-specific adenosine deaminase TAD2 isoform X1 [Dendrobium catenatum]
TRINITY_DN49937_c1_g1_TRINITY_DN49937_c1_g1_i1_g.163921_m.163921	-0.546914	0.0499075	XP_020689940.1 pentatricopeptide repeat-containing protein At5g65570 [Dendrobium catenatum]
TRINITY_DN3005_c0_g1_TRINITY_DN3005_c0_g1_i1_g.219039_m.219039	-0.546809	0.0202746	XP_028957842.1 SH3 domain-containing protein 2-like isoform X3 [Malus domestica]
TRINITY_DN62392_c1_g3_TRINITY_DN62392_c1_g3_i7_g.65778_m.65778	-0.546774	0.0285149	XP_020683678.2 mediator of RNA polymerase II transcription subunit 15a-like [Dendrobium catenatum]
TRINITY_DN48770_c0_g1_TRINITY_DN48770_c0_g1_i10_g.8607_m.8607	-0.546659	0.00422978	XP_020683181.1 ubiquitin thioesterase otubain-like [Dendrobium catenatum]
TRINITY_DN61596_c0_g1_TRINITY_DN61596_c0_g1_i1_g.232089_m.232089	-0.546621	0.00632156	PSS12100.1 E3 ubiquitin-protein like, partial [Actinidia chinensis var. chinensis]
TRINITY_DN48641_c1_g1_TRINITY_DN48641_c1_g1_i1_g.160408_m.160408	-0.546488	0.00520415	sp|Q9MA15|AB1K3_ARATH Protein ACTIVITY OF BC1 COMPLEX KINASE 3, chloroplastic OS=Arabidopsis thaliana OX=3702 GN=ABC1K3 PE=1 SV=1
TRINITY_DN51073_c0_g1_TRINITY_DN51073_c0_g1_i3_g.68789_m.68789	-0.546301	0.0041237	XP_020685239.1 protein HASTY 1 [Dendrobium catenatum]
TRINITY_DN59454_c0_g2_TRINITY_DN59454_c0_g2_i1_g.119822_m.119822	-0.546038	0.0111619	XP_026439090.1 callose synthase 9-like, partial [Papaver somniferum]
TRINITY_DN52127_c0_g2_TRINITY_DN52127_c0_g2_i1_g.181192_m.181192	-0.546024	0.0216167	XP_020692823.1 pentatricopeptide repeat-containing protein At1g73710 [Dendrobium catenatum]
TRINITY_DN51854_c0_g1_TRINITY_DN51854_c0_g1_i1_g.244053_m.244053	-0.546004	0.00455362	tr|A0A200PZW2|A0A200PZW2_9MAGN D-isomer specific 2-hydroxyacid dehydrogenase OS=Macleaya cordata OX=56857 GN=BVC80_8847g8 PE=3 SV=1
TRINITY_DN57003_c2_g6_TRINITY_DN57003_c2_g6_i1_g.133281_m.133281	-0.54562	0.0201282	PKA61516.1 29 kDa ribonucleoprotein A, chloroplastic [Apostasia shenzhenica]
TRINITY_DN62137_c5_g5_TRINITY_DN62137_c5_g5_i13_g.196333_m.196333	-0.544922	0.040007	XP_026662813.1 mitogen-activated protein kinase 10 isoform X2 [Phoenix dactylifera]
TRINITY_DN61060_c2_g1_TRINITY_DN61060_c2_g1_i1_g.230176_m.230176	-0.544742	0.0404568	KAF3682497.1 Fructokinase-2, partial [Capsicum annuum]
TRINITY_DN117874_c0_g1_TRINITY_DN117874_c0_g1_i1_g.5776_m.5776	-0.544402	0.00984042	XP_020686356.1 succinate dehydrogenase [ubiquinone] iron-sulfur subunit 1, mitochondrial [Dendrobium catenatum]
TRINITY_DN60381_c0_g5_TRINITY_DN60381_c0_g5_i2_g.13970_m.13970	-0.544306	0.00503905	QDX18292.1 auxin response factor 2-like isoform X1 [Cymbidium sinense]
TRINITY_DN38938_c0_g1_TRINITY_DN38938_c0_g1_i1_g.84202_m.84202	-0.544158	0.0222589	XP_020704681.1 mitochondrial import inner membrane translocase subunit TIM23-1-like [Dendrobium catenatum]
TRINITY_DN40469_c0_g1_TRINITY_DN40469_c0_g1_i2_g.24424_m.24424	-0.543893	0.00806819	XP_020699002.1 uncharacterized protein LOC110111444 [Dendrobium catenatum]
TRINITY_DN58872_c3_g1_TRINITY_DN58872_c3_g1_i4_g.125099_m.125099	-0.543757	0.00260924	GFY85650.1 polypyrimidine tract-binding protein 3 [Actinidia rufa]
TRINITY_DN148286_c0_g1_TRINITY_DN148286_c0_g1_i1_g.6409_m.6409	-0.543467	0.00437708	PON61198.1 Nucleoporin [Parasponia andersonii]
TRINITY_DN59913_c4_g2_TRINITY_DN59913_c4_g2_i7_g.227264_m.227264	-0.543335	0.0133398	XP_020600295.1 peroxisomal membrane protein PEX14-like isoform X2 [Phalaenopsis equestris]
TRINITY_DN61102_c0_g2_TRINITY_DN61102_c0_g2_i9_g.11063_m.11063	-0.543286	0.0255046	tr|A0A2I0WX96|A0A2I0WX96_9ASPA Serine/threonine-protein phosphatase 7 long form like OS=Dendrobium catenatum OX=906689 GN=MA16_Dca005820 PE=4 SV=1
TRINITY_DN48760_c0_g2_TRINITY_DN48760_c0_g2_i1_g.8656_m.8656	-0.543088	0.0125413	XP_020701902.1 aquaporin SIP1-1 isoform X1 [Dendrobium catenatum]
TRINITY_DN59824_c6_g4_TRINITY_DN59824_c6_g4_i1_g.63371_m.63371	-0.542981	0.0354499	XP_020685435.1 membrane protein of ER body-like protein isoform X1 [Dendrobium catenatum]
TRINITY_DN53519_c0_g2_TRINITY_DN53519_c0_g2_i1_g.29362_m.29362	-0.542093	0.0421682	XP_020684723.1 omega-6 fatty acid desaturase, endoplasmic reticulum isozyme 2 [Dendrobium catenatum]
TRINITY_DN58896_c13_g1_TRINITY_DN58896_c13_g1_i11_g.126107_m.126107	-0.541969	0.0131432	XP_020684400.1 serine/threonine-protein kinase prpf4B isoform X2 [Dendrobium catenatum]
TRINITY_DN60077_c2_g12_TRINITY_DN60077_c2_g12_i2_g.246120_m.246120	-0.541876	0.0120077	XP_020705592.1 EKC/KEOPS complex subunit TPRKB [Dendrobium catenatum]
TRINITY_DN54996_c4_g3_TRINITY_DN54996_c4_g3_i2_g.172282_m.172282	-0.541612	0.0483397	XP_020680240.1 uncharacterized protein LOC110097923 [Dendrobium catenatum]
TRINITY_DN131442_c0_g1_TRINITY_DN131442_c0_g1_i1_g.2761_m.2761	-0.541548	0.0165724	tr|A0A2I0WJ82|A0A2I0WJ82_9ASPA Endoplasmic reticulum transmembrane protein OS=Dendrobium catenatum OX=906689 GN=MA16_Dca015605 PE=3 SV=1
TRINITY_DN58168_c0_g2_TRINITY_DN58168_c0_g2_i1_g.98017_m.98017	-0.5415	0.00969284	tr|A0A2N9H896|A0A2N9H896_FAGSY TPR_REGION domain-containing protein OS=Fagus sylvatica OX=28930 GN=FSB_LOCUS35752 PE=4 SV=1
TRINITY_DN57464_c2_g1_TRINITY_DN57464_c2_g1_i4_g.94274_m.94274	-0.541215	0.00916692	XP_020589618.1 60S ribosomal protein L19-3-like [Phalaenopsis equestris]
TRINITY_DN43709_c0_g1_TRINITY_DN43709_c0_g1_i1_g.56334_m.56334	-0.54113	0.0133584	XP_020682839.1 transport inhibitor response 1-like protein [Dendrobium catenatum]
TRINITY_DN62782_c3_g1_TRINITY_DN62782_c3_g1_i1_g.50805_m.50805	-0.540942	0.00640805	XP_020680719.1 alpha-(1,4)-fucosyltransferase [Dendrobium catenatum]
TRINITY_DN44925_c0_g2_TRINITY_DN44925_c0_g2_i2_g.252314_m.252314	-0.540506	0.0057471	sp|B0JVA7|ISPH_MICAN 4-hydroxy-3-methylbut-2-enyl diphosphate reductase OS=Microcystis aeruginosa (strain NIES-843) OX=449447 GN=ispH PE=3 SV=1
TRINITY_DN60850_c1_g9_TRINITY_DN60850_c1_g9_i2_g.151543_m.151543	-0.540477	0.0119028	XP_028554168.1 receptor-like serine/threonine-protein kinase ALE2 isoform X1 [Dendrobium catenatum]
TRINITY_DN58774_c1_g2_TRINITY_DN58774_c1_g2_i16_g.203947_m.203947	-0.540116	0.00808305	XP_020593303.1 zinc finger CCCH domain-containing protein 13-like [Phalaenopsis equestris]
TRINITY_DN33795_c0_g1_TRINITY_DN33795_c0_g1_i2_g.124466_m.124466	-0.540073	0.0139077	XP_020693413.1 uncharacterized protein At4g26450 isoform X2 [Dendrobium catenatum]
TRINITY_DN52323_c0_g1_TRINITY_DN52323_c0_g1_i1_g.123679_m.123679	-0.540049	0.00693376	XP_020697619.1 flowering locus K homology domain-like [Dendrobium catenatum]
TRINITY_DN44819_c0_g1_TRINITY_DN44819_c0_g1_i1_g.100839_m.100839	-0.539979	0.0160367	XP_020685769.1 tetraspanin-3 [Dendrobium catenatum]
TRINITY_DN13803_c0_g1_TRINITY_DN13803_c0_g1_i1_g.56615_m.56615	-0.539926	0.00291557	XP_020584976.1 fructose-bisphosphate aldolase 1, chloroplastic-like [Phalaenopsis equestris]
TRINITY_DN61371_c1_g3_TRINITY_DN61371_c1_g3_i1_g.73414_m.73414	-0.53988	0.0270831	tr|A0A2I0WXT5|A0A2I0WXT5_9ASPA NusB domain-containing protein OS=Dendrobium catenatum OX=906689 GN=MA16_Dca027129 PE=3 SV=1
TRINITY_DN62104_c1_g8_TRINITY_DN62104_c1_g8_i10_g.196632_m.196632	-0.539574	0.0041056	XP_028553033.1 uncharacterized protein LOC110110515 isoform X2 [Dendrobium catenatum]
TRINITY_DN59404_c2_g4_TRINITY_DN59404_c2_g4_i1_g.120291_m.120291	-0.539479	0.00883195	XP_020679899.1 ubiquitin domain-containing protein DSK2b isoform X1 [Dendrobium catenatum]
TRINITY_DN56690_c6_g1_TRINITY_DN56690_c6_g1_i1_g.200910_m.200910	-0.539464	0.00606503	tr|A0A2H3XZM8|A0A2H3XZM8_PHODC protein MICRORCHIDIA 6 isoform X2 OS=Phoenix dactylifera OX=42345 GN=LOC103708165 PE=3 SV=2
TRINITY_DN56467_c0_g2_TRINITY_DN56467_c0_g2_i9_g.105435_m.105435	-0.53913	0.00435329	XP_020692853.1 homeobox protein HOX1A isoform X1 [Dendrobium catenatum]
TRINITY_DN49803_c0_g1_TRINITY_DN49803_c0_g1_i4_g.69337_m.69337	-0.538746	0.00630602	XP_020685960.1 H/ACA ribonucleoprotein complex subunit GAR1 [Dendrobium catenatum]
TRINITY_DN61087_c5_g1_TRINITY_DN61087_c5_g1_i1_g.228945_m.228945	-0.538617	0.00738679	XP_020261506.1 nicotinamidase 1-like [Asparagus officinalis]
TRINITY_DN46117_c1_g1_TRINITY_DN46117_c1_g1_i2_g.87520_m.87520	-0.538519	0.0117312	XP_020685403.1 TBC1 domain family member 15 [Dendrobium catenatum]
TRINITY_DN54434_c0_g1_TRINITY_DN54434_c0_g1_i3_g.184881_m.184881	-0.537449	0.00510277	tr|A0A2I0XDV7|A0A2I0XDV7_9ASPA TPR repeat-containing thioredoxin TTL1 OS=Dendrobium catenatum OX=906689 GN=TTL1 PE=4 SV=1
TRINITY_DN51416_c0_g1_TRINITY_DN51416_c0_g1_i9_g.230805_m.230805	-0.537284	0.034431	XP_020572032.1 SUMO-activating enzyme subunit 1B-1-like isoform X2 [Phalaenopsis equestris]
TRINITY_DN58257_c1_g1_TRINITY_DN58257_c1_g1_i10_g.23379_m.23379	-0.537107	0.00946426	tr|A0A2I0X7N1|A0A2I0X7N1_9ASPA Helicase protein MOM1 OS=Dendrobium catenatum OX=906689 GN=MOM1 PE=4 SV=1
TRINITY_DN47216_c0_g1_TRINITY_DN47216_c0_g1_i1_g.180455_m.180455	-0.536882	0.0180423	Unknown
TRINITY_DN55693_c0_g1_TRINITY_DN55693_c0_g1_i13_g.237499_m.237499	-0.536838	0.019743	tr|A0A5P1FKF4|A0A5P1FKF4_ASPOF DNA helicase OS=Asparagus officinalis OX=4686 GN=A4U43_C02F20330 PE=4 SV=1
TRINITY_DN44244_c0_g1_TRINITY_DN44244_c0_g1_i1_g.78308_m.78308	-0.536646	0.0223164	sp|Q9LD95|SIGF_ARATH RNA polymerase sigma factor sigF, chloroplastic OS=Arabidopsis thaliana OX=3702 GN=SIGF PE=1 SV=1
TRINITY_DN56351_c4_g13_TRINITY_DN56351_c4_g13_i1_g.114583_m.114583	-0.536166	0.00704854	XP_020590971.1 N-terminal acetyltransferase A complex catalytic subunit NAA10 [Phalaenopsis equestris]
TRINITY_DN52632_c0_g1_TRINITY_DN52632_c0_g1_i14_g.142280_m.142280	-0.536096	0.00531312	XP_020688938.1 TOM1-like protein 4 [Dendrobium catenatum]
TRINITY_DN38378_c0_g1_TRINITY_DN38378_c0_g1_i1_g.239278_m.239278	-0.536007	0.00484377	tr|A0A4S8IMM1|A0A4S8IMM1_MUSBA CobW C-terminal domain-containing protein OS=Musa balbisiana OX=52838 GN=C4D60_Mb06t02840 PE=3 SV=1
TRINITY_DN41080_c0_g1_TRINITY_DN41080_c0_g1_i1_g.132149_m.132149	-0.53597	0.00787439	XP_020696255.1 GPN-loop GTPase 3 [Dendrobium catenatum]
TRINITY_DN53964_c0_g1_TRINITY_DN53964_c0_g1_i5_g.26344_m.26344	-0.53595	0.0233712	XP_020694831.1 protein BLISTER isoform X1 [Dendrobium catenatum]
TRINITY_DN35507_c0_g1_TRINITY_DN35507_c0_g1_i1_g.48309_m.48309	-0.535674	0.0488115	XP_020686323.1 homeobox-DDT domain protein RLT3 isoform X2 [Dendrobium catenatum]
TRINITY_DN60028_c2_g12_TRINITY_DN60028_c2_g12_i6_g.246550_m.246550	-0.535371	0.00698925	QEX51131.1 zinc finger CCCH domain-containing protein 55-like isoform X2 [Cymbidium ensifolium]
TRINITY_DN46761_c0_g1_TRINITY_DN46761_c0_g1_i2_g.25859_m.25859	-0.535062	0.0426488	Unknown
TRINITY_DN45515_c0_g1_TRINITY_DN45515_c0_g1_i3_g.27326_m.27326	-0.534551	0.0092195	XP_020697055.1 zinc finger CCCH domain-containing protein 4 [Dendrobium catenatum]
TRINITY_DN54748_c0_g1_TRINITY_DN54748_c0_g1_i1_g.18524_m.18524	-0.534246	0.00637691	XP_020672181.1 aquaporin SIP1-2 [Dendrobium catenatum]
TRINITY_DN51564_c1_g2_TRINITY_DN51564_c1_g2_i2_g.8911_m.8911	-0.533951	0.00871052	XP_020679378.1 probable voltage-gated potassium channel subunit beta [Dendrobium catenatum]
TRINITY_DN55679_c0_g1_TRINITY_DN55679_c0_g1_i11_g.236608_m.236608	-0.533306	0.0199409	XP_020576029.1 long chain acyl-CoA synthetase 1-like [Phalaenopsis equestris]
TRINITY_DN55875_c0_g2_TRINITY_DN55875_c0_g2_i1_g.143410_m.143410	-0.533158	0.0143685	XP_028549809.1 pentatricopeptide repeat-containing protein At3g29230-like isoform X4 [Dendrobium catenatum]
TRINITY_DN53523_c0_g3_TRINITY_DN53523_c0_g3_i2_g.29453_m.29453	-0.532801	0.005504	XP_028547369.1 stromal processing peptidase, chloroplastic [Dendrobium catenatum]
TRINITY_DN54631_c3_g2_TRINITY_DN54631_c3_g2_i2_g.35216_m.35216	-0.532697	0.0217668	Unknown
TRINITY_DN59320_c0_g1_TRINITY_DN59320_c0_g1_i4_g.121975_m.121975	-0.532668	0.0346622	CDP17604.1 unnamed protein product [Coffea canephora]
TRINITY_DN41080_c0_g1_TRINITY_DN41080_c0_g1_i3_g.132151_m.132151	-0.532572	0.0264066	BAF12988.2 Os03g0714400 [Oryza sativa Japonica Group]
TRINITY_DN56467_c0_g2_TRINITY_DN56467_c0_g2_i6_g.105430_m.105430	-0.532477	0.00451472	XP_020692853.1 homeobox protein HOX1A isoform X1 [Dendrobium catenatum]
TRINITY_DN58989_c2_g2_TRINITY_DN58989_c2_g2_i11_g.135575_m.135575	-0.532127	0.0141111	XP_020691057.1 DNA replication complex GINS protein PSF1 [Dendrobium catenatum]
TRINITY_DN61364_c2_g1_TRINITY_DN61364_c2_g1_i1_g.72497_m.72497	-0.532075	0.00856208	XP_020688107.1 peroxiredoxin-2F, mitochondrial isoform X1 [Dendrobium catenatum]
TRINITY_DN45064_c0_g2_TRINITY_DN45064_c0_g2_i1_g.202798_m.202798	-0.531964	0.00756226	XP_020675594.1 cytochrome b-c1 complex subunit Rieske-4, mitochondrial isoform X1 [Dendrobium catenatum]
TRINITY_DN59408_c2_g5_TRINITY_DN59408_c2_g5_i1_g.120950_m.120950	-0.531843	0.0219455	XP_020699728.2 uncharacterized protein LOC110111996 [Dendrobium catenatum]
TRINITY_DN48423_c0_g2_TRINITY_DN48423_c0_g2_i1_g.59567_m.59567	-0.531277	0.00484587	tr|A0A2I0W4J9|A0A2I0W4J9_9ASPA GTP-binding protein EngA OS=Dendrobium catenatum OX=906689 GN=mnmE PE=3 SV=1
TRINITY_DN50821_c0_g3_TRINITY_DN50821_c0_g3_i1_g.61324_m.61324	-0.531018	0.0344095	XP_028551642.1 KH domain-containing protein HEN4 isoform X2 [Dendrobium catenatum]
TRINITY_DN62323_c4_g1_TRINITY_DN62323_c4_g1_i4_g.65562_m.65562	-0.53101	0.0171653	XP_020673416.1 cationic amino acid transporter 2, vacuolar [Dendrobium catenatum]
TRINITY_DN56243_c1_g3_TRINITY_DN56243_c1_g3_i2_g.240874_m.240874	-0.530563	0.0477592	XP_021642320.1 TBCC domain-containing protein 1-like isoform X1 [Hevea brasiliensis]
TRINITY_DN59176_c5_g2_TRINITY_DN59176_c5_g2_i4_g.15635_m.15635	-0.530047	0.00684154	XP_020705825.1 polynucleotide 3'-phosphatase ZDP isoform X1 [Dendrobium catenatum]
TRINITY_DN56786_c1_g3_TRINITY_DN56786_c1_g3_i2_g.153378_m.153378	-0.530021	0.00997194	ONM28033.1 Urease [Zea mays]
TRINITY_DN58101_c0_g1_TRINITY_DN58101_c0_g1_i1_g.97976_m.97976	-0.529696	0.00862332	XP_020585263.1 uncharacterized protein LOC110027947 [Phalaenopsis equestris]
TRINITY_DN54247_c0_g1_TRINITY_DN54247_c0_g1_i1_g.213866_m.213866	-0.529644	0.00263865	XP_020582085.1 nucleolin-like [Phalaenopsis equestris]
TRINITY_DN61575_c2_g2_TRINITY_DN61575_c2_g2_i1_g.232521_m.232521	-0.529629	0.0077817	XP_020705020.1 diacylglycerol kinase 1 [Dendrobium catenatum]
TRINITY_DN61371_c2_g6_TRINITY_DN61371_c2_g6_i8_g.73439_m.73439	-0.529518	0.00783548	XP_020576666.1 LOW QUALITY PROTEIN: transmembrane 9 superfamily member 3-like [Phalaenopsis equestris]
TRINITY_DN46280_c0_g1_TRINITY_DN46280_c0_g1_i1_g.198214_m.198214	-0.529488	0.0213677	tr|A0A2I0W272|A0A2I0W272_9ASPA Pentatricopeptide repeat-containing protein OS=Dendrobium catenatum OX=906689 GN=PCMP-E64 PE=4 SV=1
TRINITY_DN60701_c3_g4_TRINITY_DN60701_c3_g4_i1_g.92301_m.92301	-0.529379	0.00972222	XP_020572525.1 uncharacterized protein LOC110019258 isoform X3 [Phalaenopsis equestris]
TRINITY_DN59294_c5_g1_TRINITY_DN59294_c5_g1_i1_g.221800_m.221800	-0.529335	0.00495996	tr|A0A2I0AKK6|A0A2I0AKK6_9ASPA Telomere repeat-binding factor 1 OS=Apostasia shenzhenica OX=1088818 GN=TRB1 PE=4 SV=1
TRINITY_DN15810_c0_g1_TRINITY_DN15810_c0_g1_i1_g.80984_m.80984	-0.528814	0.00655326	EXB75965.1 Importin subunit alpha-1a [Morus notabilis]
TRINITY_DN60607_c6_g1_TRINITY_DN60607_c6_g1_i5_g.159008_m.159008	-0.528654	0.00655862	XP_020692326.1 BRCA1-associated RING domain protein 1 isoform X1 [Dendrobium catenatum]
TRINITY_DN38007_c0_g2_TRINITY_DN38007_c0_g2_i1_g.156841_m.156841	-0.528313	0.0198235	XP_020699149.1 uncharacterized protein LOC110111564 [Dendrobium catenatum]
TRINITY_DN60247_c3_g8_TRINITY_DN60247_c3_g8_i12_g.178138_m.178138	-0.528223	0.0290152	XP_020684010.1 uncharacterized protein LOC110100716 [Dendrobium catenatum]
TRINITY_DN50276_c0_g1_TRINITY_DN50276_c0_g1_i3_g.253868_m.253868	-0.528064	0.00581106	XP_020685793.1 uncharacterized protein LOC110102005 isoform X1 [Dendrobium catenatum]
TRINITY_DN40049_c0_g1_TRINITY_DN40049_c0_g1_i1_g.114909_m.114909	-0.527988	0.0428467	XP_002457838.1 probable potassium transporter 3 [Sorghum bicolor]
TRINITY_DN58849_c5_g2_TRINITY_DN58849_c5_g2_i1_g.124880_m.124880	-0.527812	0.00871298	tr|A0A067G8E0|A0A067G8E0_CITSI CPL domain-containing protein (Fragment) OS=Citrus sinensis OX=2711 GN=CISIN_1g0061652mg PE=4 SV=1
TRINITY_DN53752_c1_g3_TRINITY_DN53752_c1_g3_i13_g.41290_m.41290	-0.527472	0.0118965	XP_020572363.1 probable protein phosphatase 2C 59 isoform X1 [Phalaenopsis equestris]
TRINITY_DN59914_c0_g1_TRINITY_DN59914_c0_g1_i6_g.226457_m.226457	-0.527057	0.018188	PKU87679.1 hypothetical protein MA16_Dca025733 [Dendrobium catenatum]
TRINITY_DN60309_c2_g1_TRINITY_DN60309_c2_g1_i1_g.12028_m.12028	-0.527034	0.0127797	XP_020677797.1 heterogeneous nuclear ribonucleoprotein 1 [Dendrobium catenatum]
TRINITY_DN57305_c0_g1_TRINITY_DN57305_c0_g1_i5_g.219418_m.219418	-0.527028	0.00652955	tr|A0A2I0WD92|A0A2I0WD92_9ASPA DUF1664 domain-containing protein OS=Dendrobium catenatum OX=906689 GN=MA16_Dca009932 PE=4 SV=1
TRINITY_DN43872_c0_g1_TRINITY_DN43872_c0_g1_i1_g.24154_m.24154	-0.526742	0.0104992	XP_020686428.1 pre-mRNA-splicing factor 38 [Dendrobium catenatum]
TRINITY_DN53220_c0_g1_TRINITY_DN53220_c0_g1_i1_g.166041_m.166041	-0.526598	0.0101187	XP_020696441.2 SAC3 family protein A isoform X5 [Dendrobium catenatum]
TRINITY_DN56576_c2_g4_TRINITY_DN56576_c2_g4_i1_g.53256_m.53256	-0.526582	0.0175976	XP_020587227.1 calcium homeostasis endoplasmic reticulum protein [Phalaenopsis equestris]
TRINITY_DN57972_c0_g1_TRINITY_DN57972_c0_g1_i5_g.173910_m.173910	-0.526582	0.0472824	Unknown
TRINITY_DN54987_c0_g1_TRINITY_DN54987_c0_g1_i2_g.172384_m.172384	-0.526506	0.0142503	XP_020673662.1 D-amino-acid transaminase, chloroplastic [Dendrobium catenatum]
TRINITY_DN59758_c0_g5_TRINITY_DN59758_c0_g5_i3_g.127753_m.127753	-0.526331	0.016238	XP_020577622.1 casein kinase II subunit beta-2-like [Phalaenopsis equestris]
TRINITY_DN48213_c0_g1_TRINITY_DN48213_c0_g1_i6_g.79133_m.79133	-0.526303	0.0135304	tr|A0A1Q3ANC5|A0A1Q3ANC5_CEPFO DUF1084 domain-containing protein OS=Cephalotus follicularis OX=3775 GN=CFOL_v3_00581 PE=3 SV=1
TRINITY_DN53720_c0_g2_TRINITY_DN53720_c0_g2_i1_g.40790_m.40790	-0.526287	0.0169155	XP_020692969.1 uncharacterized protein LOC110107129 isoform X2 [Dendrobium catenatum]
TRINITY_DN34260_c0_g1_TRINITY_DN34260_c0_g1_i1_g.191029_m.191029	-0.526161	0.0120096	XP_020582470.1 bet1-like protein At4g14600 [Phalaenopsis equestris]
TRINITY_DN56974_c0_g2_TRINITY_DN56974_c0_g2_i15_g.238228_m.238228	-0.526105	0.016463	XP_020695619.1 ferrochelatase-2, chloroplastic-like [Dendrobium catenatum]
TRINITY_DN62137_c1_g1_TRINITY_DN62137_c1_g1_i2_g.196270_m.196270	-0.526016	0.00904247	XP_020684032.1 transcription factor GTE4 [Dendrobium catenatum]
TRINITY_DN43492_c0_g1_TRINITY_DN43492_c0_g1_i1_g.24677_m.24677	-0.525281	0.0271869	AGI60278.1 m-type thioredoxin protein 1 [Dendrobium officinale]
TRINITY_DN39525_c0_g2_TRINITY_DN39525_c0_g2_i1_g.80558_m.80558	-0.525126	0.0110865	XP_020701325.2 probable serine/threonine-protein kinase At1g54610 [Dendrobium catenatum]
TRINITY_DN53679_c0_g2_TRINITY_DN53679_c0_g2_i3_g.200420_m.200420	-0.524631	0.0202252	XP_013745349.2 diacylglycerol kinase 5 [Brassica napus]
TRINITY_DN47424_c0_g2_TRINITY_DN47424_c0_g2_i1_g.131210_m.131210	-0.523816	0.00730823	XP_020582897.1 SH3 domain-containing protein 2 isoform X1 [Phalaenopsis equestris]
TRINITY_DN61125_c3_g1_TRINITY_DN61125_c3_g1_i1_g.9497_m.9497	-0.523726	0.049946	XP_028548051.1 anaphase-promoting complex subunit 2 isoform X1 [Dendrobium catenatum]
TRINITY_DN2033_c0_g2_TRINITY_DN2033_c0_g2_i1_g.123559_m.123559	-0.523662	0.00808582	tr|A0A2I0X7Q1|A0A2I0X7Q1_9ASPA Quinone oxidoreductase-like protein OS=Dendrobium catenatum OX=906689 GN=MA16_Dca006395 PE=4 SV=1
TRINITY_DN46047_c0_g1_TRINITY_DN46047_c0_g1_i2_g.128798_m.128798	-0.523541	0.0199467	XP_020690061.1 hexokinase-3 [Dendrobium catenatum]
TRINITY_DN57543_c10_g3_TRINITY_DN57543_c10_g3_i2_g.104080_m.104080	-0.523455	0.0230446	XP_020592747.1 monodehydroascorbate reductase-like [Phalaenopsis equestris]
TRINITY_DN54053_c0_g2_TRINITY_DN54053_c0_g2_i2_g.118683_m.118683	-0.523371	0.0375172	XP_020681579.1 B3 domain-containing protein Os07g0563300 isoform X1 [Dendrobium catenatum]
TRINITY_DN51648_c0_g1_TRINITY_DN51648_c0_g1_i1_g.162055_m.162055	-0.523359	0.00982996	XP_020703345.1 ras-related protein RABB1c [Dendrobium catenatum]
TRINITY_DN61200_c2_g1_TRINITY_DN61200_c2_g1_i1_g.186950_m.186950	-0.523356	0.0201679	XP_020698531.1 uncharacterized protein LOC110111135 isoform X1 [Dendrobium catenatum]
TRINITY_DN29317_c0_g1_TRINITY_DN29317_c0_g1_i2_g.108845_m.108845	-0.52333	0.00652831	XP_020695325.1 AUGMIN subunit 7 isoform X1 [Dendrobium catenatum]
TRINITY_DN57030_c2_g2_TRINITY_DN57030_c2_g2_i1_g.133701_m.133701	-0.523307	0.0197412	XP_020683818.1 uncharacterized protein LOC110100588 [Dendrobium catenatum]
TRINITY_DN40871_c0_g1_TRINITY_DN40871_c0_g1_i2_g.240383_m.240383	-0.52311	0.0157741	XP_020572345.1 uncharacterized protein LOC110019114 [Phalaenopsis equestris]
TRINITY_DN58625_c0_g2_TRINITY_DN58625_c0_g2_i6_g.84295_m.84295	-0.523089	0.00759155	XP_020701100.1 uncharacterized protein LOC110113028 isoform X1 [Dendrobium catenatum]
TRINITY_DN57508_c0_g2_TRINITY_DN57508_c0_g2_i2_g.103251_m.103251	-0.522429	0.00752349	XP_020676356.1 DUF21 domain-containing protein At1g55930, chloroplastic-like [Dendrobium catenatum]
TRINITY_DN56930_c2_g5_TRINITY_DN56930_c2_g5_i6_g.238403_m.238403	-0.522421	0.00606806	QEX51170.1 zinc finger CCCH domain-containing protein 44-like isoform X1 [Cymbidium ensifolium]
TRINITY_DN62120_c3_g1_TRINITY_DN62120_c3_g1_i1_g.196869_m.196869	-0.52241	0.0217296	XP_020579844.1 uncharacterized protein LOC110024301 [Phalaenopsis equestris]
TRINITY_DN60172_c1_g3_TRINITY_DN60172_c1_g3_i12_g.71820_m.71820	-0.522397	0.00927335	XP_020704224.1 DExH-box ATP-dependent RNA helicase DExH15 chloroplastic [Dendrobium catenatum]
TRINITY_DN16050_c0_g1_TRINITY_DN16050_c0_g1_i1_g.223315_m.223315	-0.522291	0.0217073	XP_020689108.1 uncharacterized protein LOC110104373 [Dendrobium catenatum]
TRINITY_DN58013_c1_g1_TRINITY_DN58013_c1_g1_i1_g.97547_m.97547	-0.521918	0.018757	XP_020677984.1 uncharacterized protein LOC110096396 [Dendrobium catenatum]
TRINITY_DN60691_c3_g1_TRINITY_DN60691_c3_g1_i8_g.160023_m.160023	-0.521853	0.0484105	XP_020684976.2 uncharacterized protein LOC110101424 [Dendrobium catenatum]
TRINITY_DN56061_c1_g3_TRINITY_DN56061_c1_g3_i1_g.47420_m.47420	-0.521588	0.0140951	XP_020694459.1 protein WVD2-like 5 isoform X1 [Dendrobium catenatum]
TRINITY_DN47424_c0_g1_TRINITY_DN47424_c0_g1_i3_g.131209_m.131209	-0.521386	0.0284692	XP_020582897.1 SH3 domain-containing protein 2 isoform X1 [Phalaenopsis equestris]
TRINITY_DN48946_c0_g1_TRINITY_DN48946_c0_g1_i2_g.25243_m.25243	-0.521122	0.00732499	XP_020694316.1 peroxisomal (S)-2-hydroxy-acid oxidase GLO4 [Dendrobium catenatum]
TRINITY_DN53782_c0_g4_TRINITY_DN53782_c0_g4_i4_g.41474_m.41474	-0.520708	0.00890828	XP_020701266.1 ubiquitin-like-specific protease ESD4 [Dendrobium catenatum]
TRINITY_DN58910_c2_g1_TRINITY_DN58910_c2_g1_i1_g.136060_m.136060	-0.520625	0.015365	OVA08472.1 K Homology domain [Macleaya cordata]
TRINITY_DN58064_c0_g1_TRINITY_DN58064_c0_g1_i22_g.96429_m.96429	-0.520355	0.0231011	XP_020673207.1 ent-kaur-16-ene synthase, chloroplastic isoform X1 [Dendrobium catenatum]
TRINITY_DN57677_c5_g1_TRINITY_DN57677_c5_g1_i14_g.51802_m.51802	-0.520084	0.0330616	XP_020702156.1 cytochrome P450 CYP72A219-like isoform X1 [Dendrobium catenatum]
TRINITY_DN57003_c1_g1_TRINITY_DN57003_c1_g1_i1_g.133263_m.133263	-0.519995	0.0100206	XP_020687812.1 UBX domain-containing protein 1 isoform X1 [Dendrobium catenatum]
TRINITY_DN58034_c0_g1_TRINITY_DN58034_c0_g1_i1_g.97241_m.97241	-0.519683	0.0067572	XP_020695195.1 regulation of nuclear pre-mRNA domain-containing protein 1B isoform X1 [Dendrobium catenatum]
TRINITY_DN57616_c4_g15_TRINITY_DN57616_c4_g15_i1_g.52602_m.52602	-0.519647	0.0402667	XP_020705655.1 elongator complex protein 5 isoform X2 [Dendrobium catenatum]
TRINITY_DN62897_c3_g2_TRINITY_DN62897_c3_g2_i10_g.146564_m.146564	-0.51914	0.00842221	tr|A0A2I0XF69|A0A2I0XF69_9ASPA zinc_ribbon_10 domain-containing protein OS=Dendrobium catenatum OX=906689 GN=MA16_Dca010575 PE=4 SV=1
TRINITY_DN54779_c1_g1_TRINITY_DN54779_c1_g1_i5_g.17997_m.17997	-0.519071	0.0456837	PKA55093.1 phospholipase C [Apostasia shenzhenica]
TRINITY_DN62384_c3_g5_TRINITY_DN62384_c3_g5_i1_g.65713_m.65713	-0.518789	0.00727894	XP_020686983.1 protein MAEA homolog [Dendrobium catenatum]
TRINITY_DN56083_c0_g1_TRINITY_DN56083_c0_g1_i10_g.46283_m.46283	-0.518568	0.010993	tr|A0A2I0WC96|A0A2I0WC96_9ASPA SWIM-type domain-containing protein OS=Dendrobium catenatum OX=906689 GN=MA16_Dca022082 PE=4 SV=1
TRINITY_DN57585_c0_g1_TRINITY_DN57585_c0_g1_i1_g.104271_m.104271	-0.518314	0.0314236	EXC04220.1 Arrestin domain-containing protein A [Morus notabilis]
TRINITY_DN48565_c0_g1_TRINITY_DN48565_c0_g1_i9_g.28560_m.28560	-0.518302	0.0479659	tr|A0A1D1Y644|A0A1D1Y644_9ARAE Short-chain dehydrogenase/reductase family 42E member 1 OS=Anthurium amnicola OX=1678845 GN=SDR42E1_1 PE=4 SV=1
TRINITY_DN50807_c0_g2_TRINITY_DN50807_c0_g2_i1_g.60967_m.60967	-0.518261	0.00696635	XP_020572091.1 DNA-directed RNA polymerases I and III subunit rpac1 [Phalaenopsis equestris]
TRINITY_DN49749_c0_g1_TRINITY_DN49749_c0_g1_i4_g.64192_m.64192	-0.518003	0.0115691	XP_020705339.2 secretory carrier-associated membrane protein 2 [Dendrobium catenatum]
TRINITY_DN54178_c0_g1_TRINITY_DN54178_c0_g1_i7_g.36753_m.36753	-0.517826	0.0161009	XP_020694877.1 copper transport protein ATX1-like isoform X1 [Dendrobium catenatum]
TRINITY_DN53487_c0_g1_TRINITY_DN53487_c0_g1_i1_g.137319_m.137319	-0.517793	0.0110237	XP_020680457.1 uncharacterized protein LOC110098086 [Dendrobium catenatum]
TRINITY_DN58128_c5_g12_TRINITY_DN58128_c5_g12_i4_g.98490_m.98490	-0.517678	0.00856261	XP_034691035.1 polypyrimidine tract-binding protein homolog 3-like isoform X2 [Vitis riparia]
TRINITY_DN56243_c1_g1_TRINITY_DN56243_c1_g1_i1_g.240872_m.240872	-0.517363	0.0119579	XP_020692025.1 TBCC domain-containing protein 1 [Dendrobium catenatum]
TRINITY_DN81865_c0_g1_TRINITY_DN81865_c0_g1_i1_g.131584_m.131584	-0.517298	0.0264383	QEX51234.1 COMPASS-like H3K4 histone methylase component WDR5B isoform X1 [Cymbidium ensifolium]
TRINITY_DN58384_c0_g1_TRINITY_DN58384_c0_g1_i17_g.89383_m.89383	-0.517224	0.0289461	PKU87173.1 WD repeat-containing protein DWA1 [Dendrobium catenatum]
TRINITY_DN45996_c0_g1_TRINITY_DN45996_c0_g1_i1_g.204952_m.204952	-0.517143	0.00813798	XP_020704580.2 cyclase-like protein 3 isoform X2 [Dendrobium catenatum]
TRINITY_DN60180_c1_g1_TRINITY_DN60180_c1_g1_i4_g.70235_m.70235	-0.517103	0.0181386	XP_020675637.1 RNA polymerase II C-terminal domain phosphatase-like 1 [Dendrobium catenatum]
TRINITY_DN59009_c0_g8_TRINITY_DN59009_c0_g8_i8_g.38279_m.38279	-0.516593	0.0470433	XP_020696920.1 probable RNA-binding protein ARP1 isoform X1 [Dendrobium catenatum]
TRINITY_DN48139_c0_g1_TRINITY_DN48139_c0_g1_i3_g.86816_m.86816	-0.515685	0.0282093	XP_020685217.1 protein HAPLESS 2 [Dendrobium catenatum]
TRINITY_DN57632_c4_g2_TRINITY_DN57632_c4_g2_i1_g.51837_m.51837	-0.515363	0.00981506	XP_020588819.1 uncharacterized protein LOC110030446 [Phalaenopsis equestris]
TRINITY_DN48236_c0_g1_TRINITY_DN48236_c0_g1_i1_g.79002_m.79002	-0.515204	0.0109717	XP_020674929.1 ATP-dependent RNA helicase DEAH13 [Dendrobium catenatum]
TRINITY_DN50834_c0_g1_TRINITY_DN50834_c0_g1_i2_g.61496_m.61496	-0.514955	0.00858809	sp|P0DO23|CP2_ARATH 2-oxoglutarate and iron-dependent oxygenase domain-containing protein CP2 OS=Arabidopsis thaliana OX=3702 GN=CP2 PE=1 SV=1
TRINITY_DN50976_c0_g1_TRINITY_DN50976_c0_g1_i11_g.206214_m.206214	-0.514478	0.020648	XP_020683772.1 zinc finger CCCH domain-containing protein 30 [Dendrobium catenatum]
TRINITY_DN45515_c0_g1_TRINITY_DN45515_c0_g1_i5_g.27332_m.27332	-0.514438	0.0214675	XP_020697055.1 zinc finger CCCH domain-containing protein 4 [Dendrobium catenatum]
TRINITY_DN6855_c0_g2_TRINITY_DN6855_c0_g2_i1_g.240435_m.240435	-0.514324	0.0421682	XP_020690780.2 50S ribosomal protein L10, chloroplastic [Dendrobium catenatum]
TRINITY_DN51312_c1_g1_TRINITY_DN51312_c1_g1_i2_g.19679_m.19679	-0.514201	0.00756506	sp|Q93V84|FLXL1_ARATH Protein FLX-like 1 OS=Arabidopsis thaliana OX=3702 GN=FLXL1 PE=1 SV=1
TRINITY_DN56162_c0_g2_TRINITY_DN56162_c0_g2_i3_g.199166_m.199166	-0.51387	0.0459693	XP_020677569.1 QWRF motif-containing protein 2-like [Dendrobium catenatum]
TRINITY_DN46654_c1_g2_TRINITY_DN46654_c1_g2_i2_g.69088_m.69088	-0.51381	0.00863516	XP_028549310.1 probable inactive ATP-dependent zinc metalloprotease FTSHI 1, chloroplastic [Dendrobium catenatum]
TRINITY_DN55839_c0_g3_TRINITY_DN55839_c0_g3_i2_g.142677_m.142677	-0.513525	0.0377725	PKU62222.1 hypothetical protein MA16_Dca011515 [Dendrobium catenatum]
TRINITY_DN60654_c2_g3_TRINITY_DN60654_c2_g3_i16_g.159485_m.159485	-0.513361	0.0139738	XP_020681010.1 nuclear poly(A) polymerase 4 isoform X2 [Dendrobium catenatum]
TRINITY_DN49252_c0_g2_TRINITY_DN49252_c0_g2_i1_g.40533_m.40533	-0.513266	0.00653087	tr|A0A2I0W6X0|A0A2I0W6X0_9ASPA Cysteine desulfurase 2, chloroplastic OS=Dendrobium catenatum OX=906689 GN=NFS2 PE=4 SV=1
TRINITY_DN52632_c0_g1_TRINITY_DN52632_c0_g1_i10_g.142272_m.142272	-0.512902	0.012686	XP_020688938.1 TOM1-like protein 4 [Dendrobium catenatum]
TRINITY_DN62897_c3_g2_TRINITY_DN62897_c3_g2_i7_g.146563_m.146563	-0.512868	0.00896087	tr|A0A2I0XF69|A0A2I0XF69_9ASPA zinc_ribbon_10 domain-containing protein OS=Dendrobium catenatum OX=906689 GN=MA16_Dca010575 PE=4 SV=1
TRINITY_DN51919_c0_g1_TRINITY_DN51919_c0_g1_i2_g.77515_m.77515	-0.512792	0.00709151	XP_020580822.1 NADP-specific glutamate dehydrogenase isoform X1 [Phalaenopsis equestris]
TRINITY_DN61529_c0_g1_TRINITY_DN61529_c0_g1_i2_g.231445_m.231445	-0.51271	0.00795044	XP_020687157.1 E3 ubiquitin-protein ligase WAV3 isoform X1 [Dendrobium catenatum]
TRINITY_DN46504_c0_g4_TRINITY_DN46504_c0_g4_i1_g.161494_m.161494	-0.512669	0.0354683	XP_020688570.1 small ubiquitin-related modifier 2 [Dendrobium catenatum]
TRINITY_DN35796_c0_g1_TRINITY_DN35796_c0_g1_i2_g.130845_m.130845	-0.512142	0.0477654	tr|A0A2I0W1F2|A0A2I0W1F2_9ASPA TMEM131_like domain-containing protein OS=Dendrobium catenatum OX=906689 GN=MA16_Dca015366 PE=3 SV=1
TRINITY_DN32409_c0_g1_TRINITY_DN32409_c0_g1_i1_g.74780_m.74780	-0.511845	0.0209531	XP_020702525.1 probable histone H2A variant 3 [Dendrobium catenatum]
TRINITY_DN55540_c2_g1_TRINITY_DN55540_c2_g1_i4_g.192365_m.192365	-0.51176	0.0441585	KAF3324853.1 chaperone protein dnaJ 1 [Carex littledalei]
TRINITY_DN62384_c3_g5_TRINITY_DN62384_c3_g5_i5_g.65718_m.65718	-0.511696	0.0129587	XP_020704291.1 soluble inorganic pyrophosphatase 6, chloroplastic [Dendrobium catenatum]
TRINITY_DN60611_c0_g1_TRINITY_DN60611_c0_g1_i2_g.159509_m.159509	-0.511284	0.0372153	XP_020706109.1 serine/threonine-protein kinase BSK2 [Dendrobium catenatum]
TRINITY_DN44336_c0_g1_TRINITY_DN44336_c0_g1_i2_g.144229_m.144229	-0.51112	0.0126467	XP_020681140.1 protein PLASTID TRANSCRIPTIONALLY ACTIVE 10 [Dendrobium catenatum]
TRINITY_DN38097_c0_g1_TRINITY_DN38097_c0_g1_i1_g.156884_m.156884	-0.510917	0.0483027	XP_022891819.1 transcription factor Pur-alpha 1-like [Olea europaea var. sylvestris]
TRINITY_DN39849_c0_g1_TRINITY_DN39849_c0_g1_i1_g.81931_m.81931	-0.510877	0.0305851	XP_020689261.1 pentatricopeptide repeat-containing protein At3g57430, chloroplastic-like [Dendrobium catenatum]
TRINITY_DN59165_c1_g2_TRINITY_DN59165_c1_g2_i1_g.16242_m.16242	-0.510783	0.0164789	XP_020587294.1 zinc finger matrin-type protein 2 isoform X1 [Phalaenopsis equestris]
TRINITY_DN52499_c0_g1_TRINITY_DN52499_c0_g1_i1_g.80515_m.80515	-0.510669	0.0146685	XP_020680231.1 uncharacterized protein LOC110097918 [Dendrobium catenatum]
TRINITY_DN55154_c1_g5_TRINITY_DN55154_c1_g5_i10_g.83365_m.83365	-0.510525	0.00722422	XP_028556752.1 endoplasmic reticulum oxidoreductin-1 [Dendrobium catenatum]
TRINITY_DN45484_c0_g1_TRINITY_DN45484_c0_g1_i3_g.78446_m.78446	-0.510372	0.0150929	XP_020689044.1 myosin-1 [Dendrobium catenatum]
TRINITY_DN61406_c7_g1_TRINITY_DN61406_c7_g1_i1_g.249902_m.249902	-0.510302	0.00605065	XP_020684601.1 phosphatidylinositol/phosphatidylcholine transfer protein SFH12 [Dendrobium catenatum]
TRINITY_DN60847_c1_g3_TRINITY_DN60847_c1_g3_i14_g.150851_m.150851	-0.510048	0.0216355	XP_020683805.1 transketolase, chloroplastic-like [Dendrobium catenatum]
TRINITY_DN53166_c0_g1_TRINITY_DN53166_c0_g1_i1_g.182176_m.182176	-0.509741	0.0174163	tr|A0A2I0WGL4|A0A2I0WGL4_9ASPA Serine/threonine-protein kinase EDR1 OS=Dendrobium catenatum OX=906689 GN=EDR1 PE=4 SV=1
TRINITY_DN49851_c0_g1_TRINITY_DN49851_c0_g1_i2_g.69321_m.69321	-0.509349	0.0235792	KAE8780381.1 protein OBERON 3 [Hordeum vulgare]
TRINITY_DN98280_c0_g1_TRINITY_DN98280_c0_g1_i1_g.213854_m.213854	-0.509317	0.0458119	XP_020701481.1 RHOMBOID-like protein 13 [Dendrobium catenatum]
TRINITY_DN60072_c0_g2_TRINITY_DN60072_c0_g2_i3_g.245241_m.245241	-0.508885	0.00970647	XP_028556415.1 O-fucosyltransferase 30 [Dendrobium catenatum]
TRINITY_DN51537_c0_g5_TRINITY_DN51537_c0_g5_i4_g.8976_m.8976	-0.5088	0.0246719	XP_020577766.1 uncharacterized protein LOC110022939 [Phalaenopsis equestris]
TRINITY_DN51831_c0_g1_TRINITY_DN51831_c0_g1_i1_g.244302_m.244302	-0.508759	0.0167566	tr|A0A2I0XBA9|A0A2I0XBA9_9ASPA Serine/threonine-protein kinase AFC2 OS=Dendrobium catenatum OX=906689 GN=AFC2 PE=4 SV=1
TRINITY_DN62392_c1_g3_TRINITY_DN62392_c1_g3_i6_g.65777_m.65777	-0.508728	0.0279098	XP_020683678.2 mediator of RNA polymerase II transcription subunit 15a-like [Dendrobium catenatum]
TRINITY_DN48660_c0_g1_TRINITY_DN48660_c0_g1_i5_g.160395_m.160395	-0.507846	0.0242948	XP_020583188.1 protein FLC EXPRESSOR [Phalaenopsis equestris]
TRINITY_DN40958_c0_g2_TRINITY_DN40958_c0_g2_i1_g.177573_m.177573	-0.507718	0.0395848	tr|A0A1U8G4D8|A0A1U8G4D8_CAPAN uncharacterized protein LOC107861955 isoform X1 OS=Capsicum annuum OX=4072 GN=LOC107861955 PE=4 SV=1
TRINITY_DN56198_c3_g7_TRINITY_DN56198_c3_g7_i1_g.198867_m.198867	-0.507458	0.0155962	XP_020682263.1 protein gamma response 1 [Dendrobium catenatum]
TRINITY_DN60172_c0_g1_TRINITY_DN60172_c0_g1_i3_g.71774_m.71774	-0.507259	0.0489749	XP_020594443.1 poly(A)-specific ribonuclease PARN isoform X1 [Phalaenopsis equestris]
TRINITY_DN60544_c4_g1_TRINITY_DN60544_c4_g1_i1_g.57450_m.57450	-0.50655	0.0346668	XP_020678630.1 pentatricopeptide repeat-containing protein At4g35130, chloroplastic [Dendrobium catenatum]
TRINITY_DN53587_c0_g3_TRINITY_DN53587_c0_g3_i3_g.29663_m.29663	-0.505933	0.0292411	XP_020679530.1 protein S-acyltransferase 11 isoform X3 [Dendrobium catenatum]
TRINITY_DN61265_c6_g2_TRINITY_DN61265_c6_g2_i8_g.186340_m.186340	-0.505644	0.0113848	XP_028548507.1 formin-like protein 17 [Dendrobium catenatum]
TRINITY_DN62595_c4_g4_TRINITY_DN62595_c4_g4_i1_g.171440_m.171440	-0.505619	0.0173124	tr|A0A2H9ZYW9|A0A2H9ZYW9_9ASPA Pectinesterase OS=Apostasia shenzhenica OX=1088818 GN=PME31 PE=4 SV=1
TRINITY_DN60558_c2_g1_TRINITY_DN60558_c2_g1_i1_g.57822_m.57822	-0.505318	0.0453115	XP_020589381.1 uncharacterized protein LOC110030800 isoform X1 [Phalaenopsis equestris]
TRINITY_DN62397_c3_g1_TRINITY_DN62397_c3_g1_i2_g.66952_m.66952	-0.505169	0.00891396	sp|Q9CQE7|ERGI3_MOUSE Endoplasmic reticulum-Golgi intermediate compartment protein 3 OS=Mus musculus OX=10090 GN=Ergic3 PE=1 SV=1
TRINITY_DN16048_c0_g1_TRINITY_DN16048_c0_g1_i1_g.223387_m.223387	-0.505163	0.015859	XP_020593069.1 uncharacterized protein LOC110033436 isoform X1 [Phalaenopsis equestris]
TRINITY_DN51965_c0_g2_TRINITY_DN51965_c0_g2_i5_g.77782_m.77782	-0.50487	0.0138966	XP_020687510.1 golgin candidate 5 isoform X3 [Dendrobium catenatum]
TRINITY_DN58056_c7_g4_TRINITY_DN58056_c7_g4_i8_g.96214_m.96214	-0.504598	0.0287266	XP_020599216.1 ras-related protein RABF1, partial [Phalaenopsis equestris]
TRINITY_DN43774_c0_g1_TRINITY_DN43774_c0_g1_i3_g.56193_m.56193	-0.504488	0.0142323	tr|A0A2I0WEL4|A0A2I0WEL4_9ASPA EamA domain-containing protein OS=Dendrobium catenatum OX=906689 GN=MA16_Dca011772 PE=3 SV=1
TRINITY_DN53157_c0_g1_TRINITY_DN53157_c0_g1_i1_g.182282_m.182282	-0.503723	0.012812	XP_020600379.1 thioredoxin reductase NTRB-like [Phalaenopsis equestris]
TRINITY_DN55555_c0_g1_TRINITY_DN55555_c0_g1_i18_g.192247_m.192247	-0.503595	0.00971963	XP_020704321.1 HBS1-like protein isoform X2 [Dendrobium catenatum]
TRINITY_DN61273_c4_g2_TRINITY_DN61273_c4_g2_i6_g.185250_m.185250	-0.503584	0.0221323	XP_020674060.1 luc7-like protein 3 [Dendrobium catenatum]
TRINITY_DN43727_c0_g1_TRINITY_DN43727_c0_g1_i1_g.56197_m.56197	-0.50357	0.0160789	XP_020701567.1 protein PTST homolog 2, chloroplastic isoform X1 [Dendrobium catenatum]
TRINITY_DN51831_c0_g1_TRINITY_DN51831_c0_g1_i2_g.244303_m.244303	-0.503315	0.0204013	tr|A0A2I0XBA9|A0A2I0XBA9_9ASPA Serine/threonine-protein kinase AFC2 OS=Dendrobium catenatum OX=906689 GN=AFC2 PE=4 SV=1
TRINITY_DN43657_c0_g1_TRINITY_DN43657_c0_g1_i1_g.14798_m.14798	-0.502941	0.0457871	XP_028554815.1 U4/U6.U5 small nuclear ribonucleoprotein 27 kDa protein [Dendrobium catenatum]
TRINITY_DN58445_c0_g1_TRINITY_DN58445_c0_g1_i3_g.176996_m.176996	-0.502655	0.00880582	XP_020683603.1 sulfite reductase [ferredoxin], chloroplastic [Dendrobium catenatum]
TRINITY_DN149569_c0_g1_TRINITY_DN149569_c0_g1_i1_g.6940_m.6940	-0.502625	0.0243678	XP_020674796.1 protein CHAPERONE-LIKE PROTEIN OF POR1, chloroplastic [Dendrobium catenatum]
TRINITY_DN50320_c0_g3_TRINITY_DN50320_c0_g3_i1_g.195454_m.195454	-0.50259	0.00649374	XP_020700130.2 CRS2-associated factor 1, chloroplastic [Dendrobium catenatum]
TRINITY_DN49634_c0_g3_TRINITY_DN49634_c0_g3_i3_g.107177_m.107177	-0.502486	0.0375314	XP_020580872.1 LOW QUALITY PROTEIN: E3 ubiquitin-protein ligase RKP [Phalaenopsis equestris]
TRINITY_DN54759_c0_g1_TRINITY_DN54759_c0_g1_i2_g.18161_m.18161	-0.502467	0.0118372	sp|Q9FPR3|EDR1_ARATH Serine/threonine-protein kinase EDR1 OS=Arabidopsis thaliana OX=3702 GN=EDR1 PE=1 SV=1
TRINITY_DN57624_c0_g2_TRINITY_DN57624_c0_g2_i16_g.52097_m.52097	-0.502276	0.0280074	tr|V4VE66|V4VE66_9ROSI Peptidase_M41 domain-containing protein (Fragment) OS=Citrus clementina OX=85681 GN=CICLE_v100305692mg PE=4 SV=1
TRINITY_DN59178_c0_g5_TRINITY_DN59178_c0_g5_i1_g.16016_m.16016	-0.502252	0.0108194	XP_020584814.1 nuclear pore complex protein NUP58 [Phalaenopsis equestris]
TRINITY_DN35685_c0_g1_TRINITY_DN35685_c0_g1_i1_g.181613_m.181613	-0.50204	0.019093	XP_020690646.1 replication protein A 70 kDa DNA-binding subunit A [Dendrobium catenatum]
TRINITY_DN57824_c6_g2_TRINITY_DN57824_c6_g2_i4_g.45364_m.45364	-0.501941	0.00700344	XP_020697274.1 probable N-acetyl-gamma-glutamyl-phosphate reductase, chloroplastic [Dendrobium catenatum]
TRINITY_DN52603_c0_g1_TRINITY_DN52603_c0_g1_i1_g.141599_m.141599	-0.50172	0.00862332	XP_020681598.1 protein FAR1-RELATED SEQUENCE 5 [Dendrobium catenatum]
TRINITY_DN58133_c0_g2_TRINITY_DN58133_c0_g2_i6_g.97856_m.97856	-0.501691	0.034361	XP_020680254.1 probable serine/threonine-protein kinase BSK3 [Dendrobium catenatum]
TRINITY_DN1911_c0_g1_TRINITY_DN1911_c0_g1_i1_g.34392_m.34392	-0.501334	0.0392311	Unknown
TRINITY_DN32283_c0_g1_TRINITY_DN32283_c0_g1_i1_g.187530_m.187530	-0.501065	0.00864232	XP_020687962.1 protein YIPF1 homolog isoform X2 [Dendrobium catenatum]
TRINITY_DN56869_c1_g6_TRINITY_DN56869_c1_g6_i4_g.101517_m.101517	-0.501027	0.016048	XP_020677650.1 chromatin modification-related protein EAF1 B isoform X1 [Dendrobium catenatum]
TRINITY_DN49280_c0_g2_TRINITY_DN49280_c0_g2_i2_g.40526_m.40526	-0.500612	0.0122178	XP_028550303.1 protein NRDE2 homolog isoform X2 [Dendrobium catenatum]
TRINITY_DN60847_c1_g3_TRINITY_DN60847_c1_g3_i13_g.150850_m.150850	-0.500447	0.0275515	XP_020692464.1 transketolase, chloroplastic [Dendrobium catenatum]
TRINITY_DN114585_c0_g1_TRINITY_DN114585_c0_g1_i1_g.262_m.262	-0.500343	0.026627	XP_020599155.1 leucine-rich repeat receptor-like protein CLAVATA2 [Phalaenopsis equestris]
TRINITY_DN54698_c1_g2_TRINITY_DN54698_c1_g2_i1_g.35347_m.35347	-0.500221	0.024494	QDH08924.1 transcription factor LHW-like isoform X1 [Cymbidium sinense]
TRINITY_DN55249_c2_g8_TRINITY_DN55249_c2_g8_i2_g.31187_m.31187	-0.499917	0.00906724	XP_020677676.1 peroxisomal acyl-coenzyme A oxidase 1 [Dendrobium catenatum]
TRINITY_DN46840_c0_g1_TRINITY_DN46840_c0_g1_i1_g.225311_m.225311	-0.499845	0.0283473	XP_020677035.1 dehydrodolichyl diphosphate synthase 6 [Dendrobium catenatum]
TRINITY_DN60352_c3_g8_TRINITY_DN60352_c3_g8_i10_g.12941_m.12941	-0.49981	0.0113239	XP_020683224.1 methionine aminopeptidase 2B [Dendrobium catenatum]
TRINITY_DN30646_c0_g1_TRINITY_DN30646_c0_g1_i2_g.24957_m.24957	-0.499598	0.00918598	XP_020692891.1 plant UBX domain-containing protein 7 [Dendrobium catenatum]
TRINITY_DN57130_c4_g1_TRINITY_DN57130_c4_g1_i1_g.21204_m.21204	-0.499458	0.0178933	XP_020705845.1 pentatricopeptide repeat-containing protein At1g76280 isoform X5 [Dendrobium catenatum]
TRINITY_DN55130_c0_g1_TRINITY_DN55130_c0_g1_i15_g.83257_m.83257	-0.499336	0.0269932	XP_020696385.1 CDK5RAP3-like protein [Dendrobium catenatum]
TRINITY_DN58772_c1_g8_TRINITY_DN58772_c1_g8_i15_g.203826_m.203826	-0.499328	0.0306763	XP_020600374.1 paired amphipathic helix protein Sin3-like 4 [Phalaenopsis equestris]
TRINITY_DN57428_c2_g3_TRINITY_DN57428_c2_g3_i11_g.94750_m.94750	-0.499047	0.0134847	XP_020265894.1 mannosyl-oligosaccharide 1,2-alpha-mannosidase MNS1-like [Asparagus officinalis]
TRINITY_DN51253_c0_g4_TRINITY_DN51253_c0_g4_i2_g.153036_m.153036	-0.49869	0.0357053	tr|A0A2I0V9N7|A0A2I0V9N7_9ASPA PWWP domain-containing protein OS=Dendrobium catenatum OX=906689 GN=MA16_Dca025368 PE=4 SV=1
TRINITY_DN55618_c1_g2_TRINITY_DN55618_c1_g2_i2_g.237426_m.237426	-0.498193	0.0152712	XP_020685503.1 protein CHROMATIN REMODELING 24 isoform X1 [Dendrobium catenatum]
TRINITY_DN60594_c4_g2_TRINITY_DN60594_c4_g2_i6_g.58765_m.58765	-0.49752	0.0263298	XP_020702251.1 IAA-amino acid hydrolase ILR1-like 1 [Dendrobium catenatum]
TRINITY_DN57448_c0_g2_TRINITY_DN57448_c0_g2_i1_g.94282_m.94282	-0.496681	0.0268081	XP_020691040.1 surfeit locus protein 1 isoform X2 [Dendrobium catenatum]
TRINITY_DN60990_c2_g1_TRINITY_DN60990_c2_g1_i1_g.138117_m.138117	-0.496455	0.00833384	XP_020691686.1 vacuolar protein sorting-associated protein 60.2 isoform X1 [Dendrobium catenatum]
TRINITY_DN62926_c3_g1_TRINITY_DN62926_c3_g1_i1_g.240094_m.240094	-0.496383	0.0153366	XP_020592633.1 ARF guanine-nucleotide exchange factor GNOM isoform X1 [Phalaenopsis equestris]
TRINITY_DN56449_c0_g4_TRINITY_DN56449_c0_g4_i17_g.106402_m.106402	-0.496247	0.0164789	XP_020681822.1 nucleolar complex protein 2 homolog isoform X4 [Dendrobium catenatum]
TRINITY_DN139243_c0_g1_TRINITY_DN139243_c0_g1_i1_g.6628_m.6628	-0.496102	0.0495951	XP_020404230.1 calmodulin-binding protein 60 C [Zea mays]
TRINITY_DN52385_c0_g1_TRINITY_DN52385_c0_g1_i1_g.124024_m.124024	-0.495875	0.0237205	XP_020585273.1 polypyrimidine tract-binding protein homolog 3-like [Phalaenopsis equestris]
TRINITY_DN55555_c0_g1_TRINITY_DN55555_c0_g1_i10_g.192233_m.192233	-0.495794	0.0168175	XP_020704321.1 HBS1-like protein isoform X2 [Dendrobium catenatum]
TRINITY_DN35905_c0_g2_TRINITY_DN35905_c0_g2_i1_g.99336_m.99336	-0.495791	0.0455459	XP_020672950.1 E3 ubiquitin-protein ligase CSU1 [Dendrobium catenatum]
TRINITY_DN61202_c0_g4_TRINITY_DN61202_c0_g4_i5_g.185273_m.185273	-0.495724	0.00995496	tr|A0A4V4H9F8|A0A4V4H9F8_MUSBA Hydrolase_4 domain-containing protein OS=Musa balbisiana OX=52838 GN=C4D60_Mb04t00840 PE=4 SV=1
TRINITY_DN58112_c0_g1_TRINITY_DN58112_c0_g1_i11_g.99207_m.99207	-0.495447	0.0412681	XP_008801727.1 protein REDUCED WALL ACETYLATION 2-like isoform X2 [Phoenix dactylifera]
TRINITY_DN41665_c0_g2_TRINITY_DN41665_c0_g2_i2_g.128406_m.128406	-0.494991	0.0122903	XP_020676985.1 regulation of nuclear pre-mRNA domain-containing protein 1B isoform X1 [Dendrobium catenatum]
TRINITY_DN57722_c1_g1_TRINITY_DN57722_c1_g1_i1_g.242043_m.242043	-0.494987	0.0208634	XP_020673009.2 LOW QUALITY PROTEIN: CLIP-associated protein [Dendrobium catenatum]
TRINITY_DN48348_c0_g1_TRINITY_DN48348_c0_g1_i4_g.123259_m.123259	-0.494732	0.0122286	tr|A0A2I0WZY6|A0A2I0WZY6_9ASPA CS domain-containing protein OS=Dendrobium catenatum OX=906689 GN=MA16_Dca015261 PE=4 SV=1
TRINITY_DN53864_c0_g2_TRINITY_DN53864_c0_g2_i6_g.165323_m.165323	-0.494196	0.0173975	AXY87644.1 transcription factor MYB3R-3 isoform X4 [Cymbidium sinense]
TRINITY_DN48776_c0_g1_TRINITY_DN48776_c0_g1_i2_g.8660_m.8660	-0.494143	0.00907439	XP_020671916.1 peroxiredoxin-2C [Dendrobium catenatum]
TRINITY_DN45848_c0_g1_TRINITY_DN45848_c0_g1_i1_g.215150_m.215150	-0.49384	0.0360053	XP_020675660.1 bifunctional fucokinase/fucose pyrophosphorylase [Dendrobium catenatum]
TRINITY_DN58285_c4_g5_TRINITY_DN58285_c4_g5_i1_g.21670_m.21670	-0.493824	0.0217286	XP_010911059.2 polyadenylate-binding protein RBP45 [Elaeis guineensis]
TRINITY_DN56757_c0_g1_TRINITY_DN56757_c0_g1_i1_g.153716_m.153716	-0.493472	0.0196392	XP_020585297.1 pentatricopeptide repeat-containing protein At2g33760 [Phalaenopsis equestris]
TRINITY_DN61466_c2_g1_TRINITY_DN61466_c2_g1_i2_g.252040_m.252040	-0.493334	0.040735	sp|Q9C717|FLXL3_ARATH Protein FLX-like 3 OS=Arabidopsis thaliana OX=3702 GN=FLXL3 PE=1 SV=1
TRINITY_DN60688_c1_g4_TRINITY_DN60688_c1_g4_i5_g.159387_m.159387	-0.492908	0.0213616	XP_020683508.1 syntaxin-52 isoform X1 [Dendrobium catenatum]
TRINITY_DN46546_c0_g2_TRINITY_DN46546_c0_g2_i2_g.161245_m.161245	-0.492585	0.0214031	XP_020704951.1 protein DEFECTIVE IN EXINE FORMATION 1 isoform X2 [Dendrobium catenatum]
TRINITY_DN60780_c2_g1_TRINITY_DN60780_c2_g1_i5_g.92749_m.92749	-0.492422	0.011041	XP_028551977.1 probable serine/threonine protein kinase IREH1 isoform X1 [Dendrobium catenatum]
TRINITY_DN62136_c0_g2_TRINITY_DN62136_c0_g2_i10_g.197258_m.197258	-0.491371	0.024031	XP_020705996.1 uncharacterized protein LOC110116660 isoform X1 [Dendrobium catenatum]
TRINITY_DN55898_c0_g2_TRINITY_DN55898_c0_g2_i1_g.143247_m.143247	-0.491182	0.011077	XP_020702489.1 RING finger protein B isoform X2 [Dendrobium catenatum]
TRINITY_DN40534_c0_g4_TRINITY_DN40534_c0_g4_i2_g.233836_m.233836	-0.491162	0.0267549	XP_028552064.1 proactivator polypeptide-like 1 isoform X3 [Dendrobium catenatum]
TRINITY_DN57911_c0_g1_TRINITY_DN57911_c0_g1_i1_g.174654_m.174654	-0.49114	0.0104992	XP_010941544.1 splicing factor 3A subunit 2 [Elaeis guineensis]
TRINITY_DN5883_c0_g1_TRINITY_DN5883_c0_g1_i1_g.253398_m.253398	-0.490997	0.0463127	XP_020574824.1 uncharacterized protein LOC110020890 isoform X1 [Phalaenopsis equestris]
TRINITY_DN62137_c4_g4_TRINITY_DN62137_c4_g4_i10_g.196290_m.196290	-0.490892	0.0200937	XP_020582959.1 probable 1-acyl-sn-glycerol-3-phosphate acyltransferase 5 isoform X1 [Phalaenopsis equestris]
TRINITY_DN60607_c6_g1_TRINITY_DN60607_c6_g1_i6_g.159009_m.159009	-0.490891	0.01788	XP_020692326.1 BRCA1-associated RING domain protein 1 isoform X1 [Dendrobium catenatum]
TRINITY_DN57308_c4_g3_TRINITY_DN57308_c4_g3_i5_g.220088_m.220088	-0.490769	0.0226753	XP_020697806.1 protein transport protein SEC16A homolog [Dendrobium catenatum]
TRINITY_DN51246_c0_g1_TRINITY_DN51246_c0_g1_i1_g.153005_m.153005	-0.490739	0.0147356	XP_028555922.1 probable transcription factor PosF21 isoform X1 [Dendrobium catenatum]
TRINITY_DN59133_c0_g1_TRINITY_DN59133_c0_g1_i5_g.15958_m.15958	-0.490491	0.0223293	XP_020698715.1 grpE protein homolog 2, mitochondrial [Dendrobium catenatum]
TRINITY_DN44810_c1_g2_TRINITY_DN44810_c1_g2_i1_g.101091_m.101091	-0.490188	0.0247664	tr|A0A2I0VTH2|A0A2I0VTH2_9ASPA TATA-binding protein-associated factor OS=Dendrobium catenatum OX=906689 GN=MA16_Dca014137 PE=4 SV=1
TRINITY_DN30563_c0_g1_TRINITY_DN30563_c0_g1_i1_g.105094_m.105094	-0.489648	0.0197019	sp|Q92797|SYMPK_HUMAN Symplekin OS=Homo sapiens OX=9606 GN=SYMPK PE=1 SV=2
TRINITY_DN57360_c1_g1_TRINITY_DN57360_c1_g1_i1_g.219440_m.219440	-0.489572	0.0234457	XP_020691463.1 SKP1-like protein 1 [Dendrobium catenatum]
TRINITY_DN45870_c0_g2_TRINITY_DN45870_c0_g2_i1_g.215187_m.215187	-0.489545	0.0302365	XP_020596836.1 uncharacterized protein LOC110036680 [Phalaenopsis equestris]
TRINITY_DN52801_c0_g1_TRINITY_DN52801_c0_g1_i6_g.253079_m.253079	-0.48937	0.0292564	XP_020677957.1 mediator of RNA polymerase II transcription subunit 13 isoform X1 [Dendrobium catenatum]
TRINITY_DN59226_c0_g1_TRINITY_DN59226_c0_g1_i1_g.222176_m.222176	-0.488993	0.0331852	tr|A0A4S8JAX2|A0A4S8JAX2_MUSBA PLDc_N domain-containing protein OS=Musa balbisiana OX=52838 GN=C4D60_Mb03t11380 PE=4 SV=1
TRINITY_DN56975_c0_g2_TRINITY_DN56975_c0_g2_i1_g.238771_m.238771	-0.488958	0.0196898	XP_020260209.1 ABC transporter D family member 1 [Asparagus officinalis]
TRINITY_DN60172_c1_g3_TRINITY_DN60172_c1_g3_i7_g.71813_m.71813	-0.488879	0.0100563	XP_020704224.1 DExH-box ATP-dependent RNA helicase DExH15 chloroplastic [Dendrobium catenatum]
TRINITY_DN60937_c1_g1_TRINITY_DN60937_c1_g1_i4_g.139611_m.139611	-0.488546	0.0212466	XP_020580501.1 alpha-L-arabinofuranosidase 1-like isoform X3 [Phalaenopsis equestris]
TRINITY_DN54562_c0_g1_TRINITY_DN54562_c0_g1_i1_g.163040_m.163040	-0.488352	0.0335227	XP_015620875.1 mannosyl-oligosaccharide glucosidase GCS1 isoform X2 [Oryza sativa Japonica Group]
TRINITY_DN57488_c0_g1_TRINITY_DN57488_c0_g1_i3_g.94563_m.94563	-0.488246	0.0180624	XP_020683419.1 serine/threonine-protein kinase rio2 [Dendrobium catenatum]
TRINITY_DN57624_c0_g2_TRINITY_DN57624_c0_g2_i11_g.52091_m.52091	-0.488104	0.0119677	tr|M0TNS5|M0TNS5_MUSAM AAA domain-containing protein OS=Musa acuminata subsp. malaccensis OX=214687 PE=4 SV=1
TRINITY_DN49367_c0_g1_TRINITY_DN49367_c0_g1_i4_g.136742_m.136742	-0.487985	0.0386558	tr|M0U0L7|M0U0L7_MUSAM Ubiquitin-like domain-containing protein OS=Musa acuminata subsp. malaccensis OX=214687 PE=4 SV=1
TRINITY_DN51319_c0_g1_TRINITY_DN51319_c0_g1_i1_g.19763_m.19763	-0.487875	0.0310862	XP_020704436.1 PRA1 family protein F3-like [Dendrobium catenatum]
TRINITY_DN46521_c0_g1_TRINITY_DN46521_c0_g1_i2_g.161190_m.161190	-0.487374	0.0133677	XP_020698322.1 chloride channel protein CLC-d isoform X2 [Dendrobium catenatum]
TRINITY_DN44248_c0_g1_TRINITY_DN44248_c0_g1_i2_g.78240_m.78240	-0.487064	0.0244429	Unknown
TRINITY_DN61539_c0_g5_TRINITY_DN61539_c0_g5_i15_g.233040_m.233040	-0.487016	0.0176709	XP_020685294.1 serine/threonine protein phosphatase 2A 55 kDa regulatory subunit B beta isoform [Dendrobium catenatum]
TRINITY_DN54651_c0_g1_TRINITY_DN54651_c0_g1_i3_g.35706_m.35706	-0.486904	0.0184982	XP_020588045.1 2-oxoisovalerate dehydrogenase subunit alpha 2, mitochondrial [Phalaenopsis equestris]
TRINITY_DN53794_c0_g6_TRINITY_DN53794_c0_g6_i1_g.41503_m.41503	-0.486579	0.0229744	XP_020673436.1 histone-lysine N-methyltransferase ATXR3 [Dendrobium catenatum]
TRINITY_DN41471_c0_g1_TRINITY_DN41471_c0_g1_i1_g.26100_m.26100	-0.486087	0.031645	tr|A0A2G5ENH4|A0A2G5ENH4_AQUCA Peptidyl-prolyl cis-trans isomerase OS=Aquilegia coerulea OX=218851 GN=AQUCO_00600214v1 PE=3 SV=1
TRINITY_DN50830_c0_g1_TRINITY_DN50830_c0_g1_i1_g.61032_m.61032	-0.485597	0.0265324	XP_020701895.1 DNA damage-repair/toleration protein DRT102 [Dendrobium catenatum]
TRINITY_DN52982_c0_g1_TRINITY_DN52982_c0_g1_i4_g.190514_m.190514	-0.485551	0.0144798	XP_025693913.1 soluble starch synthase 3, chloroplastic/amyloplastic isoform X2 [Arachis hypogaea]
TRINITY_DN58596_c8_g2_TRINITY_DN58596_c8_g2_i1_g.212854_m.212854	-0.485462	0.0384247	XP_020672610.1 protein ALP1-like isoform X1 [Dendrobium catenatum]
TRINITY_DN42073_c0_g1_TRINITY_DN42073_c0_g1_i1_g.46035_m.46035	-0.485456	0.0116381	tr|A0A2I0A8C3|A0A2I0A8C3_9ASPA Pre-mRNA-splicing factor SPF27 like OS=Apostasia shenzhenica OX=1088818 GN=MOS4 PE=4 SV=1
TRINITY_DN59626_c4_g1_TRINITY_DN59626_c4_g1_i1_g.116224_m.116224	-0.485333	0.0423898	RRT51589.1 hypothetical protein B296_00034307 [Ensete ventricosum]
TRINITY_DN60393_c1_g1_TRINITY_DN60393_c1_g1_i3_g.12313_m.12313	-0.485221	0.0171724	XP_020693576.1 GTP-binding protein At2g22870 isoform X2 [Dendrobium catenatum]
TRINITY_DN57413_c3_g2_TRINITY_DN57413_c3_g2_i7_g.94501_m.94501	-0.484497	0.0211775	XP_020689641.1 UDP-glycosyltransferase TURAN isoform X2 [Dendrobium catenatum]
TRINITY_DN52318_c0_g4_TRINITY_DN52318_c0_g4_i2_g.123908_m.123908	-0.484471	0.0148613	XP_020699191.1 sphingoid long-chain bases kinase 1 [Dendrobium catenatum]
TRINITY_DN34599_c0_g1_TRINITY_DN34599_c0_g1_i1_g.63557_m.63557	-0.484025	0.0192105	tr|A0A2I0XD59|A0A2I0XD59_9ASPA Methyl-CpG-binding domain-containing protein 9 OS=Dendrobium catenatum OX=906689 GN=MBD9 PE=4 SV=1
TRINITY_DN59097_c4_g1_TRINITY_DN59097_c4_g1_i1_g.38729_m.38729	-0.483713	0.0116914	tr|A0A1D1Z2C4|A0A1D1Z2C4_9ARAE Transcriptional corepressor SEUSS (Fragment) OS=Anthurium amnicola OX=1678845 GN=SEU_1 PE=4 SV=1
TRINITY_DN43444_c0_g1_TRINITY_DN43444_c0_g1_i4_g.24651_m.24651	-0.483695	0.0114204	XP_020585563.1 uncharacterized protein LOC110028162 isoform X2 [Phalaenopsis equestris]
TRINITY_DN58382_c0_g1_TRINITY_DN58382_c0_g1_i11_g.89347_m.89347	-0.483516	0.0239485	XP_010939086.1 FRIGIDA-like protein 3 [Elaeis guineensis]
TRINITY_DN45152_c0_g1_TRINITY_DN45152_c0_g1_i1_g.115247_m.115247	-0.48345	0.0127778	XP_020691560.1 probable serine incorporator [Dendrobium catenatum]
TRINITY_DN52075_c0_g2_TRINITY_DN52075_c0_g2_i2_g.129625_m.129625	-0.483362	0.0255151	XP_020676249.1 tRNase Z TRZ3, mitochondrial isoform X1 [Dendrobium catenatum]
TRINITY_DN62827_c3_g8_TRINITY_DN62827_c3_g8_i10_g.146267_m.146267	-0.483088	0.0221872	XP_020705558.1 DNA-binding protein HEXBP [Dendrobium catenatum]
TRINITY_DN51892_c0_g1_TRINITY_DN51892_c0_g1_i4_g.244314_m.244314	-0.482946	0.0197624	XP_020675293.1 acyl-coenzyme A oxidase 3, peroxisomal [Dendrobium catenatum]
TRINITY_DN52128_c0_g1_TRINITY_DN52128_c0_g1_i1_g.180823_m.180823	-0.482858	0.022124	XP_020693648.1 uncharacterized protein LOC110107672 isoform X2 [Dendrobium catenatum]
TRINITY_DN148225_c0_g1_TRINITY_DN148225_c0_g1_i1_g.6407_m.6407	-0.482768	0.0255541	XP_020576595.1 protein TIC 21, chloroplastic [Phalaenopsis equestris]
TRINITY_DN51306_c0_g1_TRINITY_DN51306_c0_g1_i1_g.19827_m.19827	-0.482686	0.0276765	tr|A0A0V0HGM8|A0A0V0HGM8_SOLCH Putative ovule protein OS=Solanum chacoense OX=4108 PE=4 SV=1
TRINITY_DN54040_c0_g2_TRINITY_DN54040_c0_g2_i6_g.118273_m.118273	-0.48254	0.011472	XP_020681835.1 spastin isoform X2 [Dendrobium catenatum]
TRINITY_DN131662_c0_g1_TRINITY_DN131662_c0_g1_i1_g.2683_m.2683	-0.482297	0.0152078	XP_020584143.1 isoflavone reductase homolog [Phalaenopsis equestris]
TRINITY_DN41379_c0_g1_TRINITY_DN41379_c0_g1_i1_g.54559_m.54559	-0.481653	0.0229597	sp|B9FS74|KN14L_ORYSJ Kinesin-like protein KIN-14L OS=Oryza sativa subsp. japonica OX=39947 GN=KIN14L PE=2 SV=1
TRINITY_DN54879_c1_g4_TRINITY_DN54879_c1_g4_i1_g.150285_m.150285	-0.481431	0.0119248	XP_020703480.1 plant UBX domain-containing protein 11 [Dendrobium catenatum]
TRINITY_DN57850_c0_g1_TRINITY_DN57850_c0_g1_i1_g.45188_m.45188	-0.480331	0.0279188	XP_020674452.1 uncharacterized protein LOC110093799 [Dendrobium catenatum]
TRINITY_DN52786_c0_g1_TRINITY_DN52786_c0_g1_i1_g.108013_m.108013	-0.480095	0.0311384	QDL88440.1 myb-related protein 308-like isoform X1 [Cymbidium ensifolium]
TRINITY_DN45822_c0_g1_TRINITY_DN45822_c0_g1_i6_g.215244_m.215244	-0.479833	0.0395007	XP_020705985.1 SNARE-interacting protein KEULE isoform X1 [Dendrobium catenatum]
TRINITY_DN55552_c0_g5_TRINITY_DN55552_c0_g5_i1_g.192843_m.192843	-0.479121	0.0305073	XP_020699649.2 multiple organellar RNA editing factor 5, chloroplastic/mitochondrial-like isoform X3 [Dendrobium catenatum]
TRINITY_DN42673_c0_g1_TRINITY_DN42673_c0_g1_i1_g.109086_m.109086	-0.478846	0.0133822	XP_020703065.2 cytochrome c-type biogenesis ccda-like chloroplastic protein 1 isoform X1 [Dendrobium catenatum]
TRINITY_DN51854_c0_g1_TRINITY_DN51854_c0_g1_i8_g.244068_m.244068	-0.478537	0.0491966	tr|A0A199VCB4|A0A199VCB4_ANACO D-3-phosphoglycerate dehydrogenase OS=Ananas comosus OX=4615 GN=ACMD2_25480 PE=3 SV=1
TRINITY_DN57219_c1_g1_TRINITY_DN57219_c1_g1_i1_g.157630_m.157630	-0.478415	0.00106137	XP_020598627.1 dnaJ protein homolog [Phalaenopsis equestris]
TRINITY_DN62322_c0_g1_TRINITY_DN62322_c0_g1_i23_g.65620_m.65620	-0.478123	0.0294117	XP_019710076.1 1-phosphatidylinositol-3-phosphate 5-kinase FAB1B isoform X2 [Elaeis guineensis]
TRINITY_DN12734_c0_g1_TRINITY_DN12734_c0_g1_i1_g.231112_m.231112	-0.478012	0.0444849	XP_020688839.2 pentatricopeptide repeat-containing protein At1g15510, chloroplastic [Dendrobium catenatum]
TRINITY_DN52561_c1_g2_TRINITY_DN52561_c1_g2_i1_g.75904_m.75904	-0.477151	0.0214974	XP_020705966.1 serine hydroxymethyltransferase 7-like [Dendrobium catenatum]
TRINITY_DN60650_c4_g2_TRINITY_DN60650_c4_g2_i1_g.159757_m.159757	-0.476706	0.0181036	XP_020598321.1 nuclear poly(A) polymerase 1 [Phalaenopsis equestris]
TRINITY_DN53421_c0_g2_TRINITY_DN53421_c0_g2_i14_g.137813_m.137813	-0.476076	0.0356824	XP_020685319.1 lon protease homolog 2, peroxisomal isoform X1 [Dendrobium catenatum]
TRINITY_DN61316_c1_g1_TRINITY_DN61316_c1_g1_i4_g.73896_m.73896	-0.47603	0.0152384	tr|A0A2I0X9K9|A0A2I0X9K9_9ASPA Uridine monophosphate kinase OS=Dendrobium catenatum OX=906689 GN=MA16_Dca024512 PE=3 SV=1
TRINITY_DN52982_c0_g1_TRINITY_DN52982_c0_g1_i2_g.190507_m.190507	-0.476022	0.0257436	XP_020682049.1 starch synthase 3, chloroplastic/amyloplastic isoform X1 [Dendrobium catenatum]
TRINITY_DN53220_c0_g1_TRINITY_DN53220_c0_g1_i2_g.166046_m.166046	-0.475799	0.0337556	XP_020696438.1 SAC3 family protein A isoform X2 [Dendrobium catenatum]
TRINITY_DN51466_c0_g1_TRINITY_DN51466_c0_g1_i5_g.230613_m.230613	-0.47567	0.0172688	XP_020698595.1 uncharacterized protein LOC110111175 [Dendrobium catenatum]
TRINITY_DN61317_c1_g10_TRINITY_DN61317_c1_g10_i2_g.72654_m.72654	-0.475555	0.0119672	XP_020702334.1 lariat debranching enzyme isoform X2 [Dendrobium catenatum]
TRINITY_DN59895_c8_g7_TRINITY_DN59895_c8_g7_i3_g.62231_m.62231	-0.475032	0.024474	XP_020680415.1 UNC93-like protein 3 [Dendrobium catenatum]
TRINITY_DN60600_c4_g1_TRINITY_DN60600_c4_g1_i7_g.158493_m.158493	-0.474893	0.0121394	XP_020580129.1 DCN1-like protein 2 isoform X1 [Phalaenopsis equestris]
TRINITY_DN63195_c0_g1_TRINITY_DN63195_c0_g1_i1_g.115592_m.115592	-0.474764	0.032763	XP_020686408.1 internal alternative NAD(P)H-ubiquinone oxidoreductase A1, mitochondrial [Dendrobium catenatum]
TRINITY_DN61111_c1_g4_TRINITY_DN61111_c1_g4_i1_g.11396_m.11396	-0.474663	0.0171318	XP_020690187.1 cystinosin homolog [Dendrobium catenatum]
TRINITY_DN57698_c6_g2_TRINITY_DN57698_c6_g2_i1_g.52292_m.52292	-0.474524	0.0346032	Unknown
TRINITY_DN50611_c0_g1_TRINITY_DN50611_c0_g1_i2_g.89808_m.89808	-0.47451	0.0444057	XP_020585333.1 cell cycle checkpoint control protein RAD9A isoform X1 [Phalaenopsis equestris]
TRINITY_DN55237_c2_g1_TRINITY_DN55237_c2_g1_i4_g.31151_m.31151	-0.474408	0.0219139	XP_020693721.1 extra-large guanine nucleotide-binding protein 3 [Dendrobium catenatum]
TRINITY_DN48809_c1_g1_TRINITY_DN48809_c1_g1_i5_g.67987_m.67987	-0.474354	0.0272034	XP_020680331.1 LRR receptor kinase SERK2 [Dendrobium catenatum]
TRINITY_DN57772_c1_g3_TRINITY_DN57772_c1_g3_i1_g.242903_m.242903	-0.474064	0.0471989	XP_020690506.1 bromodomain-containing protein DDB_G0270170 isoform X1 [Dendrobium catenatum]
TRINITY_DN58000_c0_g1_TRINITY_DN58000_c0_g1_i1_g.97058_m.97058	-0.473969	0.0165924	XP_020583902.1 calcineurin B-like protein 3 isoform X2 [Phalaenopsis equestris]
TRINITY_DN57030_c2_g2_TRINITY_DN57030_c2_g2_i2_g.133718_m.133718	-0.473731	0.0372917	XP_020683818.1 uncharacterized protein LOC110100588 [Dendrobium catenatum]
TRINITY_DN60818_c5_g1_TRINITY_DN60818_c5_g1_i3_g.152043_m.152043	-0.473604	0.0148151	XP_020698842.1 uncharacterized protein LOC110111357 isoform X1 [Dendrobium catenatum]
TRINITY_DN101647_c0_g1_TRINITY_DN101647_c0_g1_i1_g.5035_m.5035	-0.473331	0.0304773	XP_020681975.1 zinc finger A20 and AN1 domain-containing stress-associated protein 6-like [Dendrobium catenatum]
TRINITY_DN43301_c0_g1_TRINITY_DN43301_c0_g1_i3_g.39956_m.39956	-0.47285	0.0108539	XP_020684203.1 cation-chloride cotransporter 1 isoform X1 [Dendrobium catenatum]
TRINITY_DN55770_c3_g1_TRINITY_DN55770_c3_g1_i1_g.248234_m.248234	-0.472784	0.0431888	XP_020691186.1 pentatricopeptide repeat-containing protein DOT4, chloroplastic [Dendrobium catenatum]
TRINITY_DN59090_c4_g1_TRINITY_DN59090_c4_g1_i2_g.37734_m.37734	-0.47252	0.0309214	sp|Q9ZVT7|RRP4_ARATH Exosome complex component RRP4 homolog OS=Arabidopsis thaliana OX=3702 GN=RRP4 PE=1 SV=1
TRINITY_DN55223_c0_g1_TRINITY_DN55223_c0_g1_i11_g.30720_m.30720	-0.472461	0.0183995	XP_028548448.1 transcription initiation factor TFIID subunit 5 isoform X2 [Dendrobium catenatum]
TRINITY_DN46208_c0_g1_TRINITY_DN46208_c0_g1_i2_g.198238_m.198238	-0.471338	0.022187	XP_020699144.1 nuclear pore complex protein NUP155 [Dendrobium catenatum]
TRINITY_DN50721_c0_g2_TRINITY_DN50721_c0_g2_i3_g.234209_m.234209	-0.47106	0.0199331	XP_020577979.1 protein TIC 40, chloroplastic-like isoform X1 [Phalaenopsis equestris]
TRINITY_DN46244_c0_g1_TRINITY_DN46244_c0_g1_i2_g.198229_m.198229	-0.470378	0.0115223	XP_020680095.1 DEAD-box ATP-dependent RNA helicase 24 [Dendrobium catenatum]
TRINITY_DN60193_c0_g1_TRINITY_DN60193_c0_g1_i14_g.71647_m.71647	-0.470262	0.0336356	XP_020689867.1 uncharacterized protein LOC110104916 isoform X1 [Dendrobium catenatum]
TRINITY_DN59672_c4_g3_TRINITY_DN59672_c4_g3_i1_g.116948_m.116948	-0.469329	0.0299302	XP_020686864.1 phytochrome B [Dendrobium catenatum]
TRINITY_DN55998_c0_g4_TRINITY_DN55998_c0_g4_i1_g.224336_m.224336	-0.469269	0.0183998	XP_020683853.1 ATPase family AAA domain-containing protein FIGL1 isoform X2 [Dendrobium catenatum]
TRINITY_DN40854_c0_g1_TRINITY_DN40854_c0_g1_i1_g.240279_m.240279	-0.46914	0.0350361	XP_020674863.1 proteasome subunit alpha type-4 [Dendrobium catenatum]
TRINITY_DN56193_c0_g1_TRINITY_DN56193_c0_g1_i7_g.199047_m.199047	-0.468785	0.0379115	tr|A0A513X4Q4|A0A513X4Q4_9ASPA Transcription factor BIM2-like isoform X5 OS=Cymbidium sinense OX=112615 PE=2 SV=1
TRINITY_DN60237_c11_g1_TRINITY_DN60237_c11_g1_i4_g.180104_m.180104	-0.468169	0.020723	XP_020598332.1 BAG-associated GRAM protein 1 isoform X1 [Phalaenopsis equestris]
TRINITY_DN37689_c0_g1_TRINITY_DN37689_c0_g1_i1_g.161078_m.161078	-0.467922	0.0329568	XP_020682834.1 probable sugar phosphate/phosphate translocator At2g25520 [Dendrobium catenatum]
TRINITY_DN57087_c2_g1_TRINITY_DN57087_c2_g1_i2_g.133571_m.133571	-0.467864	0.0309097	tr|A0A2I0WSS6|A0A2I0WSS6_9ASPA 50S ribosomal protein L32, chloroplastic OS=Dendrobium catenatum OX=906689 GN=MA16_Dca000053 PE=3 SV=1
TRINITY_DN59233_c1_g9_TRINITY_DN59233_c1_g9_i8_g.221403_m.221403	-0.467132	0.0175242	XP_020697398.1 E3 ubiquitin-protein ligase UPL7 isoform X3 [Dendrobium catenatum]
TRINITY_DN55344_c0_g1_TRINITY_DN55344_c0_g1_i3_g.110476_m.110476	-0.466836	0.0232982	XP_020681400.1 protein RDM16 isoform X1 [Dendrobium catenatum]
TRINITY_DN57032_c3_g2_TRINITY_DN57032_c3_g2_i3_g.134443_m.134443	-0.466768	0.0342144	XP_020683474.1 phosphoenolpyruvate/phosphate translocator 2, chloroplastic [Dendrobium catenatum]
TRINITY_DN33807_c0_g1_TRINITY_DN33807_c0_g1_i2_g.76396_m.76396	-0.466394	0.0473723	XP_020690334.1 U6 snRNA phosphodiesterase [Dendrobium catenatum]
TRINITY_DN62302_c0_g3_TRINITY_DN62302_c0_g3_i7_g.66212_m.66212	-0.466346	0.0317746	QEX51185.1 zinc finger CCCH domain-containing protein 37-like isoform X5 [Cymbidium ensifolium]
TRINITY_DN62176_c8_g2_TRINITY_DN62176_c8_g2_i5_g.196665_m.196665	-0.466074	0.0282355	tr|A0A3N6TTU5|A0A3N6TTU5_BRACR Uncharacterized protein OS=Brassica cretica OX=69181 GN=DY000_00020071 PE=3 SV=1
TRINITY_DN58080_c0_g3_TRINITY_DN58080_c0_g3_i2_g.95887_m.95887	-0.464917	0.0294881	XP_020596642.1 protein ROOT HAIR DEFECTIVE 3-like isoform X1 [Phalaenopsis equestris]
TRINITY_DN58504_c0_g1_TRINITY_DN58504_c0_g1_i1_g.212393_m.212393	-0.464884	0.0418415	XP_020673904.1 MAG2-interacting protein 2 isoform X2 [Dendrobium catenatum]
TRINITY_DN43627_c0_g1_TRINITY_DN43627_c0_g1_i2_g.14660_m.14660	-0.464145	0.0344532	XP_020691007.1 ubiquitin carboxyl-terminal hydrolase 24 [Dendrobium catenatum]
TRINITY_DN35950_c0_g1_TRINITY_DN35950_c0_g1_i1_g.99268_m.99268	-0.463939	0.0178332	PKA56190.1 LRR repeats and ubiquitin-like domain-containing protein [Apostasia shenzhenica]
TRINITY_DN62384_c3_g5_TRINITY_DN62384_c3_g5_i4_g.65716_m.65716	-0.463853	0.0302466	XP_020686983.1 protein MAEA homolog [Dendrobium catenatum]
TRINITY_DN58677_c2_g1_TRINITY_DN58677_c2_g1_i2_g.85390_m.85390	-0.463546	0.0297248	tr|A0A2I0WZE8|A0A2I0WZE8_9ASPA ER lumen protein retaining receptor OS=Dendrobium catenatum OX=906689 GN=ERD2 PE=3 SV=1
TRINITY_DN36867_c0_g3_TRINITY_DN36867_c0_g3_i1_g.69858_m.69858	-0.463528	0.0120077	XP_020681814.1 DDB1- and CUL4-associated factor 8 isoform X1 [Dendrobium catenatum]
TRINITY_DN39660_c0_g1_TRINITY_DN39660_c0_g1_i2_g.115351_m.115351	-0.463331	0.0246081	XP_020672257.1 glutamate--cysteine ligase, chloroplastic [Dendrobium catenatum]
TRINITY_DN55659_c0_g2_TRINITY_DN55659_c0_g2_i1_g.237187_m.237187	-0.463329	0.0219613	XP_028550935.1 galactokinase [Dendrobium catenatum]
TRINITY_DN29522_c0_g1_TRINITY_DN29522_c0_g1_i2_g.160922_m.160922	-0.463272	0.0389914	XP_028554143.1 uncharacterized protein LOC110095166 [Dendrobium catenatum]
TRINITY_DN50422_c0_g1_TRINITY_DN50422_c0_g1_i1_g.74925_m.74925	-0.462859	0.0259768	tr|A0A6I9S742|A0A6I9S742_ELAGV RNA polymerase II-associated protein 3 isoform X1 OS=Elaeis guineensis var. tenera OX=51953 GN=LOC105057344 PE=4 SV=1
TRINITY_DN48192_c0_g3_TRINITY_DN48192_c0_g3_i2_g.86950_m.86950	-0.462709	0.037884	XP_020583198.1 uncharacterized protein LOC110026560 [Phalaenopsis equestris]
TRINITY_DN48797_c2_g2_TRINITY_DN48797_c2_g2_i2_g.8275_m.8275	-0.462522	0.0437725	tr|A0A3S3PFU7|A0A3S3PFU7_9MAGN AT-hook motif nuclear-localized protein OS=Cinnamomum micranthum f. kanehirae OX=337451 GN=CKAN_01880700 PE=4 SV=1
TRINITY_DN60701_c3_g8_TRINITY_DN60701_c3_g8_i2_g.92305_m.92305	-0.462316	0.0490609	tr|A0A2I0W3K4|A0A2I0W3K4_9ASPA RING-type domain-containing protein OS=Dendrobium catenatum OX=906689 GN=MA16_Dca011076 PE=4 SV=1
TRINITY_DN58351_c2_g2_TRINITY_DN58351_c2_g2_i2_g.89172_m.89172	-0.462279	0.0419601	XP_031405562.1 ubiquitin-conjugating enzyme E2 2 isoform X2 [Punica granatum]
TRINITY_DN55373_c0_g3_TRINITY_DN55373_c0_g3_i1_g.110100_m.110100	-0.462124	0.0340051	sp|A0A0P0X9Z7|CWZF7_ORYSJ Cysteine-tryptophan domain-containing zinc finger protein 7 OS=Oryza sativa subsp. japonica OX=39947 GN=CWZF7 PE=1 SV=2
TRINITY_DN64508_c0_g1_TRINITY_DN64508_c0_g1_i1_g.47960_m.47960	-0.462115	0.0196308	XP_020680444.1 BAG family molecular chaperone regulator 4 [Dendrobium catenatum]
TRINITY_DN61539_c0_g5_TRINITY_DN61539_c0_g5_i11_g.233035_m.233035	-0.461693	0.0328669	XP_020685294.1 serine/threonine protein phosphatase 2A 55 kDa regulatory subunit B beta isoform [Dendrobium catenatum]
TRINITY_DN53086_c0_g1_TRINITY_DN53086_c0_g1_i1_g.235361_m.235361	-0.461582	0.0411598	XP_020596035.1 LOW QUALITY PROTEIN: protein IWS1 homolog 1-like [Phalaenopsis equestris]
TRINITY_DN60544_c5_g1_TRINITY_DN60544_c5_g1_i1_g.57469_m.57469	-0.461568	0.030152	XP_020696420.1 protein TONNEAU 1b [Dendrobium catenatum]
TRINITY_DN60727_c2_g4_TRINITY_DN60727_c2_g4_i1_g.93421_m.93421	-0.461264	0.0450813	XP_020684630.1 glutamate receptor 3.7 [Dendrobium catenatum]
TRINITY_DN56940_c5_g2_TRINITY_DN56940_c5_g2_i5_g.239051_m.239051	-0.461127	0.0236243	tr|A0A2I0X8T4|A0A2I0X8T4_9ASPA NAD(P)-bd_dom domain-containing protein OS=Dendrobium catenatum OX=906689 GN=MA16_Dca002825 PE=4 SV=1
TRINITY_DN58056_c7_g5_TRINITY_DN58056_c7_g5_i1_g.96222_m.96222	-0.460918	0.0215077	XP_020591775.1 ras-related protein RABC1 [Phalaenopsis equestris]
TRINITY_DN59350_c1_g1_TRINITY_DN59350_c1_g1_i4_g.122283_m.122283	-0.46074	0.0496777	XP_020676905.1 ATP-dependent (S)-NAD(P)H-hydrate dehydratase [Dendrobium catenatum]
TRINITY_DN51312_c1_g1_TRINITY_DN51312_c1_g1_i3_g.19680_m.19680	-0.46063	0.015349	XP_020692982.1 protein FLX-like 1 [Dendrobium catenatum]
TRINITY_DN43223_c0_g2_TRINITY_DN43223_c0_g2_i1_g.140628_m.140628	-0.460465	0.0281792	XP_028556723.1 la-related protein 1C isoform X3 [Dendrobium catenatum]
TRINITY_DN40861_c0_g3_TRINITY_DN40861_c0_g3_i3_g.240205_m.240205	-0.460319	0.0127818	XP_026658762.1 isocitrate dehydrogenase [NADP]-like isoform X2 [Phoenix dactylifera]
TRINITY_DN58845_c3_g4_TRINITY_DN58845_c3_g4_i1_g.125919_m.125919	-0.460192	0.0314644	XP_020695894.1 uncharacterized membrane protein At1g75140-like [Dendrobium catenatum]
TRINITY_DN51543_c0_g1_TRINITY_DN51543_c0_g1_i1_g.9353_m.9353	-0.459953	0.0196566	XP_020681653.1 pentatricopeptide repeat-containing protein At1g03100, mitochondrial [Dendrobium catenatum]
TRINITY_DN48275_c0_g1_TRINITY_DN48275_c0_g1_i2_g.79265_m.79265	-0.459593	0.0191124	XP_020685755.1 peptidyl-prolyl cis-trans isomerase CYP21-4 isoform X2 [Dendrobium catenatum]
TRINITY_DN58955_c2_g3_TRINITY_DN58955_c2_g3_i1_g.136120_m.136120	-0.459226	0.0171379	XP_020591850.1 rac-like GTP-binding protein 5 [Phalaenopsis equestris]
TRINITY_DN60965_c8_g1_TRINITY_DN60965_c8_g1_i1_g.138712_m.138712	-0.457734	0.0368629	XP_020699580.1 CRM-domain containing factor CFM3, chloroplastic/mitochondrial [Dendrobium catenatum]
TRINITY_DN45437_c0_g1_TRINITY_DN45437_c0_g1_i4_g.78635_m.78635	-0.457729	0.0153831	XP_020579674.1 calcium-dependent protein kinase 17-like [Phalaenopsis equestris]
TRINITY_DN18547_c1_g1_TRINITY_DN18547_c1_g1_i1_g.109413_m.109413	-0.456963	0.0278826	Unknown
TRINITY_DN62595_c2_g2_TRINITY_DN62595_c2_g2_i6_g.171422_m.171422	-0.4566	0.0219192	XP_020705896.1 cysteine--tRNA ligase, chloroplastic/mitochondrial isoform X1 [Dendrobium catenatum]
TRINITY_DN53700_c0_g2_TRINITY_DN53700_c0_g2_i4_g.41099_m.41099	-0.456324	0.0268158	XP_020593705.1 uncharacterized protein LOC110033888 isoform X3 [Phalaenopsis equestris]
TRINITY_DN60442_c0_g4_TRINITY_DN60442_c0_g4_i3_g.217819_m.217819	-0.456272	0.0213052	XP_020575701.1 uncharacterized protein LOC110021517 isoform X1 [Phalaenopsis equestris]
TRINITY_DN48008_c0_g1_TRINITY_DN48008_c0_g1_i1_g.60669_m.60669	-0.455635	0.0193872	XP_020696680.1 KRR1 small subunit processome component isoform X3 [Dendrobium catenatum]
TRINITY_DN51959_c0_g2_TRINITY_DN51959_c0_g2_i6_g.77917_m.77917	-0.455629	0.0294743	XP_020679391.1 uncharacterized protein LOC110097380 isoform X4 [Dendrobium catenatum]
TRINITY_DN58772_c1_g8_TRINITY_DN58772_c1_g8_i17_g.203832_m.203832	-0.455272	0.0331307	XP_020675568.1 paired amphipathic helix protein Sin3-like 4 isoform X2 [Dendrobium catenatum]
TRINITY_DN505_c0_g1_TRINITY_DN505_c0_g1_i1_g.11664_m.11664	-0.45515	0.0202878	tr|A0A2I0W5E4|A0A2I0W5E4_9ASPA Sec-independent protein translocase protein TATB, chloroplastic OS=Dendrobium catenatum OX=906689 GN=TATB PE=4 SV=1
TRINITY_DN52640_c0_g3_TRINITY_DN52640_c0_g3_i1_g.141506_m.141506	-0.455111	0.0434349	CDY15704.1 BnaA07g08750D [Brassica napus]
TRINITY_DN50825_c0_g1_TRINITY_DN50825_c0_g1_i2_g.60983_m.60983	-0.454726	0.024348	tr|A0A2I0X9A3|A0A2I0X9A3_9ASPA DSBA domain-containing protein OS=Dendrobium catenatum OX=906689 GN=MA16_Dca003006 PE=4 SV=1
TRINITY_DN55659_c0_g2_TRINITY_DN55659_c0_g2_i4_g.237193_m.237193	-0.454474	0.0191751	XP_028550935.1 galactokinase [Dendrobium catenatum]
TRINITY_DN30195_c0_g1_TRINITY_DN30195_c0_g1_i1_g.129072_m.129072	-0.454311	0.0233769	XP_020582333.1 uncharacterized protein LOC110025963 [Phalaenopsis equestris]
TRINITY_DN60518_c0_g4_TRINITY_DN60518_c0_g4_i1_g.58580_m.58580	-0.454238	0.0443183	XP_020572572.1 dehydrogenase/reductase SDR family member 12 [Phalaenopsis equestris]
TRINITY_DN48188_c0_g1_TRINITY_DN48188_c0_g1_i3_g.86713_m.86713	-0.453582	0.0371601	XP_020697327.1 ATP-dependent zinc metalloprotease FTSH 5, mitochondrial [Dendrobium catenatum]
TRINITY_DN55316_c2_g3_TRINITY_DN55316_c2_g3_i2_g.110364_m.110364	-0.453461	0.0376285	XP_020701793.1 transcription factor TGA2.2-like isoform X1 [Dendrobium catenatum]
TRINITY_DN35794_c0_g1_TRINITY_DN35794_c0_g1_i1_g.130850_m.130850	-0.453427	0.023629	XP_020695370.1 delta(7)-sterol-C5(6)-desaturase isoform X1 [Dendrobium catenatum]
TRINITY_DN59602_c5_g2_TRINITY_DN59602_c5_g2_i1_g.116442_m.116442	-0.453355	0.0499189	XP_020674882.1 protein OS-9 homolog [Dendrobium catenatum]
TRINITY_DN57887_c0_g3_TRINITY_DN57887_c0_g3_i5_g.44004_m.44004	-0.453051	0.0165931	XP_020685841.1 peptidyl-prolyl cis-trans isomerase CYP95 isoform X1 [Dendrobium catenatum]
TRINITY_DN62211_c1_g1_TRINITY_DN62211_c1_g1_i1_g.210154_m.210154	-0.452136	0.0289724	XP_020596090.1 glycine-rich RNA-binding protein RZ1A [Phalaenopsis equestris]
TRINITY_DN61559_c6_g1_TRINITY_DN61559_c6_g1_i2_g.233573_m.233573	-0.452035	0.0253003	XP_020573876.1 tRNA wybutosine-synthesizing protein 2/3/4 isoform X1 [Phalaenopsis equestris]
TRINITY_DN51677_c0_g1_TRINITY_DN51677_c0_g1_i2_g.161829_m.161829	-0.451667	0.0400349	XP_020698386.1 protein CHROMATIN REMODELING 4 [Dendrobium catenatum]
TRINITY_DN53833_c1_g4_TRINITY_DN53833_c1_g4_i1_g.164504_m.164504	-0.451467	0.0411085	XP_020581275.1 uncharacterized protein LOC110025251 isoform X3 [Phalaenopsis equestris]
TRINITY_DN59156_c7_g9_TRINITY_DN59156_c7_g9_i3_g.16737_m.16737	-0.451364	0.0394751	XP_020679980.1 sister chromatid cohesion protein SCC2 isoform X2 [Dendrobium catenatum]
TRINITY_DN59320_c0_g1_TRINITY_DN59320_c0_g1_i1_g.121965_m.121965	-0.451289	0.0436903	Unknown
TRINITY_DN60529_c7_g9_TRINITY_DN60529_c7_g9_i1_g.57051_m.57051	-0.451124	0.0250025	XP_020578608.1 transcription factor bHLH79 isoform X1 [Phalaenopsis equestris]
TRINITY_DN31904_c0_g1_TRINITY_DN31904_c0_g1_i1_g.205165_m.205165	-0.451094	0.0287735	XP_020586890.1 hydroxymethylglutaryl-CoA synthase [Phalaenopsis equestris]
TRINITY_DN58285_c4_g4_TRINITY_DN58285_c4_g4_i8_g.21689_m.21689	-0.450724	0.0344046	tr|A3AJP6|A3AJP6_ORYSJ RRM domain-containing protein OS=Oryza sativa subsp. japonica OX=39947 GN=OsJ_11490 PE=4 SV=1
TRINITY_DN38376_c0_g1_TRINITY_DN38376_c0_g1_i3_g.239293_m.239293	-0.450667	0.0214464	XP_020688004.1 splicing factor 3B subunit 4 [Dendrobium catenatum]
TRINITY_DN58037_c2_g2_TRINITY_DN58037_c2_g2_i2_g.96337_m.96337	-0.450617	0.0173313	XP_020680572.1 uncharacterized protein LOC110098180 [Dendrobium catenatum]
TRINITY_DN52001_c0_g1_TRINITY_DN52001_c0_g1_i1_g.129375_m.129375	-0.45018	0.0369302	XP_020599187.1 protein mago nashi homolog [Phalaenopsis equestris]
TRINITY_DN61213_c7_g1_TRINITY_DN61213_c7_g1_i1_g.186908_m.186908	-0.449887	0.0355647	tr|A0A2I0AG40|A0A2I0AG40_9ASPA NAC domain-containing protein 8 OS=Apostasia shenzhenica OX=1088818 GN=NAC008 PE=4 SV=1
TRINITY_DN1861_c0_g1_TRINITY_DN1861_c0_g1_i1_g.239344_m.239344	-0.449244	0.0201679	XP_020579041.1 eukaryotic translation initiation factor NCBP [Phalaenopsis equestris]
TRINITY_DN42154_c0_g1_TRINITY_DN42154_c0_g1_i1_g.200154_m.200154	-0.448465	0.0495695	XP_020679985.1 pentatricopeptide repeat-containing protein At1g74750 [Dendrobium catenatum]
TRINITY_DN59097_c4_g2_TRINITY_DN59097_c4_g2_i1_g.38731_m.38731	-0.447897	0.0432097	XP_020680333.1 transcriptional corepressor SEUSS [Dendrobium catenatum]
TRINITY_DN53679_c0_g3_TRINITY_DN53679_c0_g3_i1_g.200422_m.200422	-0.447759	0.0328385	XP_020692794.1 diacylglycerol kinase 5 [Dendrobium catenatum]
TRINITY_DN53557_c0_g1_TRINITY_DN53557_c0_g1_i1_g.29701_m.29701	-0.44735	0.0319412	XP_020673890.1 protein LSM12 [Dendrobium catenatum]
TRINITY_DN46337_c0_g1_TRINITY_DN46337_c0_g1_i1_g.102770_m.102770	-0.44729	0.0359141	tr|A0A2I0VUV6|A0A2I0VUV6_9ASPA Katanin p80 WD40 repeat-containing subunit B1 like OS=Dendrobium catenatum OX=906689 GN=MA16_Dca013619 PE=4 SV=1
TRINITY_DN55604_c0_g2_TRINITY_DN55604_c0_g2_i11_g.236193_m.236193	-0.447029	0.0404792	XP_020690656.1 protein AIR1 isoform X2 [Dendrobium catenatum]
TRINITY_DN55047_c0_g2_TRINITY_DN55047_c0_g2_i1_g.99596_m.99596	-0.446855	0.0475623	TKY45578.1 Eukaryotic translation initiation factor 3 subunit A [Spatholobus suberectus]
TRINITY_DN60682_c8_g1_TRINITY_DN60682_c8_g1_i1_g.158757_m.158757	-0.446842	0.0220611	Unknown
TRINITY_DN59642_c2_g2_TRINITY_DN59642_c2_g2_i3_g.116640_m.116640	-0.446713	0.0366036	XP_020574457.1 protein MEI2-like 4 [Phalaenopsis equestris]
TRINITY_DN31309_c0_g2_TRINITY_DN31309_c0_g2_i1_g.56535_m.56535	-0.445567	0.0267361	PKU78614.1 hypothetical protein MA16_Dca011171 [Dendrobium catenatum]
TRINITY_DN53062_c0_g1_TRINITY_DN53062_c0_g1_i1_g.235250_m.235250	-0.44493	0.0424402	XP_020690076.1 exocyst complex component 5 [Dendrobium catenatum]
TRINITY_DN56216_c0_g2_TRINITY_DN56216_c0_g2_i4_g.241448_m.241448	-0.444821	0.040525	XP_020696240.1 heparan-alpha-glucosaminide N-acetyltransferase [Dendrobium catenatum]
TRINITY_DN58101_c0_g3_TRINITY_DN58101_c0_g3_i3_g.97981_m.97981	-0.444715	0.0368624	XP_020579573.1 uncharacterized protein LOC110024130 isoform X2 [Phalaenopsis equestris]
TRINITY_DN58498_c4_g1_TRINITY_DN58498_c4_g1_i1_g.176539_m.176539	-0.444636	0.0366762	XP_020697692.1 O-fucosyltransferase 31 [Dendrobium catenatum]
TRINITY_DN58212_c0_g2_TRINITY_DN58212_c0_g2_i9_g.23853_m.23853	-0.444088	0.0237012	XP_020690879.1 ras-related protein RIC1 isoform X1 [Dendrobium catenatum]
TRINITY_DN29538_c0_g1_TRINITY_DN29538_c0_g1_i2_g.160897_m.160897	-0.44398	0.0266999	XP_020678793.1 autophagy-related protein 16 [Dendrobium catenatum]
TRINITY_DN50084_c0_g1_TRINITY_DN50084_c0_g1_i3_g.187839_m.187839	-0.443922	0.0221872	XP_020578292.1 probable ureidoglycolate hydrolase [Phalaenopsis equestris]
TRINITY_DN43724_c0_g1_TRINITY_DN43724_c0_g1_i2_g.56288_m.56288	-0.443867	0.0231277	XP_020701017.2 UTP--glucose-1-phosphate uridylyltransferase 3, chloroplastic [Dendrobium catenatum]
TRINITY_DN63150_c0_g1_TRINITY_DN63150_c0_g1_i1_g.115597_m.115597	-0.443311	0.0455386	XP_020686697.2 ATP sulfurylase 2 [Dendrobium catenatum]
TRINITY_DN50667_c0_g1_TRINITY_DN50667_c0_g1_i5_g.89780_m.89780	-0.443144	0.0208192	XP_020702032.1 serine/threonine-protein kinase dst1 [Dendrobium catenatum]
TRINITY_DN45527_c0_g2_TRINITY_DN45527_c0_g2_i1_g.27341_m.27341	-0.442977	0.0372357	XP_020699817.1 uncharacterized protein LOC110112071 [Dendrobium catenatum]
TRINITY_DN57755_c0_g1_TRINITY_DN57755_c0_g1_i2_g.243494_m.243494	-0.442744	0.0227982	XP_020270058.1 protein MEI2-like 2 isoform X1 [Asparagus officinalis]
TRINITY_DN51904_c0_g1_TRINITY_DN51904_c0_g1_i1_g.77923_m.77923	-0.441882	0.0346008	XP_028549642.1 DEAD-box ATP-dependent RNA helicase 20 isoform X1 [Dendrobium catenatum]
TRINITY_DN56362_c9_g4_TRINITY_DN56362_c9_g4_i1_g.114276_m.114276	-0.44159	0.0284243	Unknown
TRINITY_DN50666_c0_g1_TRINITY_DN50666_c0_g1_i1_g.90253_m.90253	-0.441431	0.023434	XP_020579400.1 uncharacterized protein LOC110024027 [Phalaenopsis equestris]
TRINITY_DN61466_c2_g1_TRINITY_DN61466_c2_g1_i1_g.252039_m.252039	-0.441162	0.0390712	XP_020675756.1 protein FLX-like 3 [Dendrobium catenatum]
TRINITY_DN61760_c0_g2_TRINITY_DN61760_c0_g2_i5_g.189346_m.189346	-0.44102	0.03509	XP_020690347.1 heterogeneous nuclear ribonucleoprotein Q [Dendrobium catenatum]
TRINITY_DN62709_c6_g2_TRINITY_DN62709_c6_g2_i2_g.48833_m.48833	-0.440989	0.0481464	XP_020688209.1 peroxisomal 2,4-dienoyl-CoA reductase [Dendrobium catenatum]
TRINITY_DN58483_c0_g2_TRINITY_DN58483_c0_g2_i5_g.176127_m.176127	-0.440599	0.0354835	XP_020701960.1 uncharacterized protein LOC110113642 isoform X2 [Dendrobium catenatum]
TRINITY_DN60077_c2_g12_TRINITY_DN60077_c2_g12_i9_g.246140_m.246140	-0.440587	0.0193906	Unknown
TRINITY_DN29544_c0_g1_TRINITY_DN29544_c0_g1_i1_g.160981_m.160981	-0.440348	0.0375325	XP_020688640.1 FKBP12-interacting protein of 37 kDa [Dendrobium catenatum]
TRINITY_DN40724_c0_g1_TRINITY_DN40724_c0_g1_i2_g.235171_m.235171	-0.439004	0.0418791	XP_020589065.1 probable methyltransferase PMT9 [Phalaenopsis equestris]
TRINITY_DN60518_c1_g1_TRINITY_DN60518_c1_g1_i4_g.58587_m.58587	-0.438486	0.0420965	PKU81444.1 hypothetical protein MA16_Dca015849 [Dendrobium catenatum]
TRINITY_DN57081_c4_g4_TRINITY_DN57081_c4_g4_i1_g.134288_m.134288	-0.438318	0.0337389	sp|Q8L860|TOL9_ARATH TOM1-like protein 9 OS=Arabidopsis thaliana OX=3702 GN=TOL9 PE=1 SV=1
TRINITY_DN47709_c1_g1_TRINITY_DN47709_c1_g1_i1_g.76661_m.76661	-0.438264	0.0461602	XP_020591932.1 protein HHL1, chloroplastic isoform X2 [Phalaenopsis equestris]
TRINITY_DN59351_c4_g8_TRINITY_DN59351_c4_g8_i1_g.121393_m.121393	-0.438009	0.0457755	PKU88057.1 Ninja-family protein 8 [Dendrobium catenatum]
TRINITY_DN58048_c3_g2_TRINITY_DN58048_c3_g2_i1_g.96238_m.96238	-0.437291	0.0346989	XP_020697507.1 prostatic spermine-binding protein [Dendrobium catenatum]
TRINITY_DN52752_c0_g1_TRINITY_DN52752_c0_g1_i8_g.108131_m.108131	-0.436894	0.0260284	XP_020679014.2 pentatricopeptide repeat-containing protein At1g30610, chloroplastic [Dendrobium catenatum]
TRINITY_DN59457_c2_g4_TRINITY_DN59457_c2_g4_i1_g.120401_m.120401	-0.436488	0.0483494	XP_020704211.1 rac-like GTP-binding protein 3 [Dendrobium catenatum]
TRINITY_DN58445_c0_g1_TRINITY_DN58445_c0_g1_i1_g.176990_m.176990	-0.436151	0.0276731	XP_020698352.1 sulfite reductase [ferredoxin], chloroplastic isoform X1 [Dendrobium catenatum]
TRINITY_DN57700_c3_g7_TRINITY_DN57700_c3_g7_i1_g.243581_m.243581	-0.435736	0.037816	XP_020583953.1 splicing factor U2af small subunit B [Phalaenopsis equestris]
TRINITY_DN60176_c3_g3_TRINITY_DN60176_c3_g3_i2_g.72008_m.72008	-0.434618	0.0416162	XP_020705282.2 uncharacterized protein LOC110116148 [Dendrobium catenatum]
TRINITY_DN38386_c0_g1_TRINITY_DN38386_c0_g1_i1_g.239170_m.239170	-0.433839	0.0132272	XP_020592572.1 actin-7-like [Phalaenopsis equestris]
TRINITY_DN58821_c2_g2_TRINITY_DN58821_c2_g2_i14_g.126037_m.126037	-0.433469	0.0325372	XP_020692303.1 non-lysosomal glucosylceramidase [Dendrobium catenatum]
TRINITY_DN54200_c0_g1_TRINITY_DN54200_c0_g1_i3_g.214403_m.214403	-0.43335	0.0431174	XP_020681828.1 regulator of nonsense transcripts UPF3 isoform X3 [Dendrobium catenatum]
TRINITY_DN55990_c4_g1_TRINITY_DN55990_c4_g1_i5_g.224442_m.224442	-0.432428	0.0268728	XP_020699688.1 aromatic aminotransferase ISS1 [Dendrobium catenatum]
TRINITY_DN62246_c2_g1_TRINITY_DN62246_c2_g1_i5_g.210473_m.210473	-0.432197	0.0362741	tr|A0A2I0XIR8|A0A2I0XIR8_9ASPA U-box domain-containing protein 62 OS=Dendrobium catenatum OX=906689 GN=PUB62 PE=4 SV=1
TRINITY_DN62104_c1_g8_TRINITY_DN62104_c1_g8_i5_g.196622_m.196622	-0.431805	0.0237365	XP_028553033.1 uncharacterized protein LOC110110515 isoform X2 [Dendrobium catenatum]
TRINITY_DN57911_c0_g2_TRINITY_DN57911_c0_g2_i1_g.174655_m.174655	-0.431076	0.0450066	XP_020703386.1 splicing factor 3A subunit 2 [Dendrobium catenatum]
TRINITY_DN49128_c0_g1_TRINITY_DN49128_c0_g1_i5_g.222830_m.222830	-0.430631	0.0380401	XP_020697456.1 uncharacterized protein LOC110110367 [Dendrobium catenatum]
TRINITY_DN44054_c0_g2_TRINITY_DN44054_c0_g2_i2_g.31721_m.31721	-0.430283	0.0370477	XP_020688818.1 cactin [Dendrobium catenatum]
TRINITY_DN56617_c0_g1_TRINITY_DN56617_c0_g1_i1_g.201883_m.201883	-0.430077	0.0363024	QEX51150.1 zinc finger CCCH domain-containing protein 7 isoform X1 [Cymbidium ensifolium]
TRINITY_DN52888_c1_g1_TRINITY_DN52888_c1_g1_i5_g.252875_m.252875	-0.430059	0.024007	QEX51217.1 protein CIA1 isoform X1 [Cymbidium ensifolium]
TRINITY_DN57247_c0_g2_TRINITY_DN57247_c0_g2_i7_g.157734_m.157734	-0.429833	0.0295982	XP_020674981.1 peroxisomal nicotinamide adenine dinucleotide carrier isoform X1 [Dendrobium catenatum]
TRINITY_DN55226_c12_g1_TRINITY_DN55226_c12_g1_i1_g.30859_m.30859	-0.429788	0.0446927	XP_020574941.1 coiled-coil domain-containing protein 25 [Phalaenopsis equestris]
TRINITY_DN48770_c0_g1_TRINITY_DN48770_c0_g1_i3_g.8594_m.8594	-0.429504	0.022606	XP_020683181.1 ubiquitin thioesterase otubain-like [Dendrobium catenatum]
TRINITY_DN40377_c0_g1_TRINITY_DN40377_c0_g1_i1_g.41849_m.41849	-0.428707	0.0390466	tr|A0A3S3P888|A0A3S3P888_9MAGN Cyclin-A2-1 OS=Cinnamomum micranthum f. kanehirae OX=337451 GN=CKAN_02505200 PE=4 SV=1
TRINITY_DN61500_c5_g1_TRINITY_DN61500_c5_g1_i2_g.232440_m.232440	-0.428683	0.0390307	XP_020694860.1 serine carboxypeptidase-like [Dendrobium catenatum]
TRINITY_DN57988_c2_g2_TRINITY_DN57988_c2_g2_i4_g.175076_m.175076	-0.428676	0.0389514	XP_020675450.1 bifunctional dethiobiotin synthetase/7,8-diamino-pelargonic acid aminotransferase, mitochondrial isoform X1 [Dendrobium catenatum]
TRINITY_DN61273_c4_g2_TRINITY_DN61273_c4_g2_i2_g.185236_m.185236	-0.427012	0.0431529	XP_020674060.1 luc7-like protein 3 [Dendrobium catenatum]
TRINITY_DN48008_c0_g1_TRINITY_DN48008_c0_g1_i2_g.60674_m.60674	-0.426694	0.0367929	XP_020696680.1 KRR1 small subunit processome component isoform X3 [Dendrobium catenatum]
TRINITY_DN43173_c0_g1_TRINITY_DN43173_c0_g1_i1_g.145188_m.145188	-0.426429	0.0284215	tr|A0A2I0VD70|A0A2I0VD70_9ASPA Putative CRM domain-containing protein OS=Dendrobium catenatum OX=906689 GN=MA16_Dca026815 PE=4 SV=1
TRINITY_DN57096_c1_g2_TRINITY_DN57096_c1_g2_i1_g.132838_m.132838	-0.424962	0.04428	XP_020688011.1 homoserine kinase-like [Dendrobium catenatum]
TRINITY_DN59893_c1_g3_TRINITY_DN59893_c1_g3_i1_g.62973_m.62973	-0.424722	0.0378671	XP_022873110.1 polyadenylate-binding protein 8-like [Olea europaea var. sylvestris]
TRINITY_DN100183_c0_g1_TRINITY_DN100183_c0_g1_i1_g.6382_m.6382	-0.422785	0.0446927	XP_020700820.1 heme-binding protein 2 [Dendrobium catenatum]
TRINITY_DN53679_c0_g3_TRINITY_DN53679_c0_g3_i2_g.200423_m.200423	-0.422305	0.0380462	XP_020692794.1 diacylglycerol kinase 5 [Dendrobium catenatum]
TRINITY_DN59320_c0_g1_TRINITY_DN59320_c0_g1_i6_g.121977_m.121977	-0.42179	0.0418334	Unknown
TRINITY_DN34388_c0_g1_TRINITY_DN34388_c0_g1_i1_g.56906_m.56906	-0.4202	0.0446927	XP_020678369.1 acyl carrier protein 2, mitochondrial-like [Dendrobium catenatum]
TRINITY_DN60352_c3_g8_TRINITY_DN60352_c3_g8_i5_g.12936_m.12936	-0.419399	0.0498615	XP_020683224.1 methionine aminopeptidase 2B [Dendrobium catenatum]
TRINITY_DN17706_c0_g1_TRINITY_DN17706_c0_g1_i1_g.233999_m.233999	-0.419129	0.0492953	XP_020700668.1 30S ribosomal protein S1, chloroplastic [Dendrobium catenatum]
TRINITY_DN59852_c0_g1_TRINITY_DN59852_c0_g1_i4_g.62635_m.62635	-0.418323	0.0340933	XP_028557053.1 general transcription factor 3C polypeptide 3 [Dendrobium catenatum]
TRINITY_DN47388_c0_g2_TRINITY_DN47388_c0_g2_i1_g.244661_m.244661	-0.416142	0.0465188	XP_020680850.1 dihydropyrimidine dehydrogenase (NADP(+)), chloroplastic [Dendrobium catenatum]
TRINITY_DN43418_c0_g2_TRINITY_DN43418_c0_g2_i1_g.24660_m.24660	-0.415869	0.0392804	XP_020677206.1 ribosome production factor 1 [Dendrobium catenatum]
TRINITY_DN60309_c3_g3_TRINITY_DN60309_c3_g3_i5_g.12036_m.12036	-0.415218	0.0416876	XP_020578961.1 LOW QUALITY PROTEIN: heterogeneous nuclear ribonucleoprotein 1-like [Phalaenopsis equestris]
TRINITY_DN50261_c0_g1_TRINITY_DN50261_c0_g1_i1_g.253876_m.253876	-0.41487	0.0463647	XP_020691050.1 kelch domain-containing protein 4 isoform X1 [Dendrobium catenatum]
TRINITY_DN48264_c0_g1_TRINITY_DN48264_c0_g1_i1_g.79041_m.79041	-0.413714	0.0463034	XP_020690677.1 EEF1A lysine methyltransferase 1 [Dendrobium catenatum]
TRINITY_DN50221_c0_g1_TRINITY_DN50221_c0_g1_i1_g.253555_m.253555	-0.413572	0.0424582	XP_020680548.1 TPR repeat-containing thioredoxin TDX isoform X2 [Dendrobium catenatum]
TRINITY_DN37913_c0_g2_TRINITY_DN37913_c0_g2_i1_g.206604_m.206604	-0.413478	0.044599	XP_020579244.1 BI1-like protein [Phalaenopsis equestris]
TRINITY_DN62137_c1_g1_TRINITY_DN62137_c1_g1_i1_g.196268_m.196268	-0.413371	0.0491143	XP_020684032.1 transcription factor GTE4 [Dendrobium catenatum]
TRINITY_DN58717_c5_g5_TRINITY_DN58717_c5_g5_i2_g.204484_m.204484	-0.413187	0.0429866	XP_020702853.1 acyl-CoA-binding domain-containing protein 1 [Dendrobium catenatum]
TRINITY_DN50276_c0_g1_TRINITY_DN50276_c0_g1_i1_g.253866_m.253866	-0.411704	0.035782	XP_020685793.1 uncharacterized protein LOC110102005 isoform X1 [Dendrobium catenatum]
TRINITY_DN59609_c1_g2_TRINITY_DN59609_c1_g2_i12_g.116661_m.116661	-0.410907	0.0407123	RVW98387.1 hypothetical protein CK203_026887 [Vitis vinifera]
TRINITY_DN39333_c0_g1_TRINITY_DN39333_c0_g1_i1_g.79609_m.79609	-0.410081	0.0458943	XP_020703801.1 protein FLX-like 2 [Dendrobium catenatum]
TRINITY_DN60381_c0_g5_TRINITY_DN60381_c0_g5_i1_g.13968_m.13968	-0.408035	0.0375656	QDX18293.1 auxin response factor 2-like isoform X2 [Cymbidium sinense]
TRINITY_DN51320_c2_g1_TRINITY_DN51320_c2_g1_i1_g.20015_m.20015	-0.408002	0.0464143	XP_020701717.1 protein ROOT INITIATION DEFECTIVE 3 [Dendrobium catenatum]
TRINITY_DN50721_c0_g2_TRINITY_DN50721_c0_g2_i5_g.234213_m.234213	-0.407939	0.0357505	tr|A0A6I9RYU6|A0A6I9RYU6_ELAGV protein TIC 40, chloroplastic OS=Elaeis guineensis var. tenera OX=51953 GN=LOC105051707 PE=4 SV=1
TRINITY_DN29203_c0_g1_TRINITY_DN29203_c0_g1_i1_g.183210_m.183210	-0.405618	0.0480985	XP_008809290.1 katanin p60 ATPase-containing subunit A1-like [Phoenix dactylifera]
TRINITY_DN57538_c1_g1_TRINITY_DN57538_c1_g1_i1_g.103168_m.103168	-0.405421	0.0432097	XP_020583948.1 AUGMIN subunit 1 [Phalaenopsis equestris]
TRINITY_DN62184_c6_g1_TRINITY_DN62184_c6_g1_i1_g.196396_m.196396	-0.404627	0.0497882	XP_020588675.1 nucleolar protein 12-like [Phalaenopsis equestris]
TRINITY_DN35214_c0_g1_TRINITY_DN35214_c0_g1_i1_g.34174_m.34174	-0.40402	0.0440193	QEX51245.1 THO complex subunit 3 isoform X1 [Cymbidium ensifolium]
TRINITY_DN48349_c0_g1_TRINITY_DN48349_c0_g1_i3_g.123256_m.123256	-0.403365	0.042316	XP_020691188.1 glucose-induced degradation protein 8-B homolog isoform X2 [Dendrobium catenatum]
TRINITY_DN51689_c0_g1_TRINITY_DN51689_c0_g1_i4_g.162033_m.162033	-0.403326	0.0474858	XP_020681532.1 26S proteasome regulatory subunit RPN13 isoform X1 [Dendrobium catenatum]
TRINITY_DN60932_c1_g1_TRINITY_DN60932_c1_g1_i6_g.140142_m.140142	-0.403273	0.046682	XP_020244165.1 probable linoleate 9S-lipoxygenase 4 [Asparagus officinalis]
TRINITY_DN55809_c0_g2_TRINITY_DN55809_c0_g2_i1_g.143184_m.143184	-0.402315	0.044524	XP_020676882.1 stearoyl-[acyl-carrier-protein] 9-desaturase, chloroplastic [Dendrobium catenatum]
TRINITY_DN59893_c1_g3_TRINITY_DN59893_c1_g3_i3_g.62975_m.62975	-0.401227	0.0440734	XP_020700719.1 polyadenylate-binding protein 2-like [Dendrobium catenatum]
TRINITY_DN59325_c5_g6_TRINITY_DN59325_c5_g6_i1_g.121771_m.121771	-0.400825	0.0402724	XP_020690156.1 DDB1- and CUL4-associated factor 13 [Dendrobium catenatum]
TRINITY_DN55889_c5_g2_TRINITY_DN55889_c5_g2_i2_g.142900_m.142900	-0.400019	0.00711087	XP_020687421.1 tubulin alpha-3 chain [Dendrobium catenatum]
TRINITY_DN59931_c7_g5_TRINITY_DN59931_c7_g5_i6_g.225737_m.225737	-0.398318	0.0496525	XP_028548863.1 probable UDP-N-acetylglucosamine--peptide N-acetylglucosaminyltransferase SPINDLY [Dendrobium catenatum]
TRINITY_DN59090_c4_g1_TRINITY_DN59090_c4_g1_i1_g.37733_m.37733	-0.394961	0.0492172	XP_020674854.1 exosome complex component RRP4 homolog [Dendrobium catenatum]
TRINITY_DN61275_c3_g1_TRINITY_DN61275_c3_g1_i4_g.185595_m.185595	-0.39055	0.0479148	XP_020692843.1 transcription factor ILR3-like isoform X2 [Dendrobium catenatum]
TRINITY_DN62104_c1_g8_TRINITY_DN62104_c1_g8_i7_g.196626_m.196626	-0.382283	0.0473915	XP_028553033.1 uncharacterized protein LOC110110515 isoform X2 [Dendrobium catenatum]
TRINITY_DN48092_c0_g1_TRINITY_DN48092_c0_g1_i2_g.60777_m.60777	-0.379374	0.0494746	tr|A0A2I0WAE4|A0A2I0WAE4_9ASPA E3 ubiquitin-protein ligase UBR7 OS=Dendrobium catenatum OX=906689 GN=MA16_Dca010194 PE=4 SV=1
TRINITY_DN57543_c11_g1_TRINITY_DN57543_c11_g1_i1_g.104082_m.104082	0.372439	0.0214612	XP_020673044.1 monodehydroascorbate reductase 3, cytosolic [Dendrobium catenatum]
TRINITY_DN57477_c6_g2_TRINITY_DN57477_c6_g2_i1_g.93934_m.93934	0.389113	0.0445974	XP_020672756.1 probable methyltransferase PMT7 isoform X1 [Dendrobium catenatum]
TRINITY_DN29959_c1_g1_TRINITY_DN29959_c1_g1_i3_g.24349_m.24349	0.396039	0.0489453	XP_020592035.1 60S ribosomal protein L13-1 [Phalaenopsis equestris]
TRINITY_DN56911_c4_g3_TRINITY_DN56911_c4_g3_i1_g.238327_m.238327	0.396812	0.0436415	PKA49950.1 GTP-binding nuclear protein Ran-A1 [Apostasia shenzhenica]
TRINITY_DN60235_c12_g1_TRINITY_DN60235_c12_g1_i4_g.178226_m.178226	0.404532	0.0436495	XP_020695159.1 WD repeat-containing protein 43 isoform X1 [Dendrobium catenatum]
TRINITY_DN61374_c4_g1_TRINITY_DN61374_c4_g1_i5_g.72340_m.72340	0.405739	0.0466958	tr|M0SHB3|M0SHB3_MUSAM S4 RNA-binding domain-containing protein OS=Musa acuminata subsp. malaccensis OX=214687 PE=3 SV=1
TRINITY_DN56060_c0_g1_TRINITY_DN56060_c0_g1_i5_g.47561_m.47561	0.414695	0.0321011	XP_020575408.1 probable protein arginine N-methyltransferase 1 [Phalaenopsis equestris]
TRINITY_DN55342_c0_g3_TRINITY_DN55342_c0_g3_i14_g.110308_m.110308	0.414884	0.0455223	XP_020671887.1 SURP and G-patch domain-containing protein 1-like protein [Dendrobium catenatum]
TRINITY_DN63787_c0_g1_TRINITY_DN63787_c0_g1_i1_g.89683_m.89683	0.415562	0.0391085	XP_020692337.1 cytochrome P450 704C1 [Dendrobium catenatum]
TRINITY_DN57330_c3_g4_TRINITY_DN57330_c3_g4_i1_g.220555_m.220555	0.41605	0.0474599	XP_020677329.1 guanine nucleotide-binding protein-like NSN1 [Dendrobium catenatum]
TRINITY_DN55532_c0_g1_TRINITY_DN55532_c0_g1_i1_g.191586_m.191586	0.417052	0.0409003	XP_020689492.1 protein phosphatase 2C 32 [Dendrobium catenatum]
TRINITY_DN10229_c0_g1_TRINITY_DN10229_c0_g1_i1_g.156787_m.156787	0.417703	0.0464274	XP_020679123.2 phosphoribosylformylglycinamidine cyclo-ligase, chloroplastic/mitochondrial [Dendrobium catenatum]
TRINITY_DN57087_c3_g1_TRINITY_DN57087_c3_g1_i1_g.133572_m.133572	0.41886	0.0448653	XP_020583941.1 serine/arginine-rich splicing factor RS31 [Phalaenopsis equestris]
TRINITY_DN61475_c0_g2_TRINITY_DN61475_c0_g2_i2_g.249643_m.249643	0.419237	0.0230545	XP_020692432.1 40S ribosomal protein S3-3 [Dendrobium catenatum]
TRINITY_DN58813_c3_g2_TRINITY_DN58813_c3_g2_i2_g.126401_m.126401	0.420196	0.0376122	XP_020699441.1 probable protein phosphatase 2C 62 [Dendrobium catenatum]
TRINITY_DN54173_c0_g1_TRINITY_DN54173_c0_g1_i2_g.36722_m.36722	0.422126	0.0456368	XP_020589555.1 coilin-like isoform X2 [Phalaenopsis equestris]
TRINITY_DN7976_c0_g1_TRINITY_DN7976_c0_g1_i1_g.213819_m.213819	0.423557	0.0340967	XP_020699482.1 protein TIC 56, chloroplastic [Dendrobium catenatum]
TRINITY_DN82959_c0_g1_TRINITY_DN82959_c0_g1_i1_g.198130_m.198130	0.423753	0.0430768	XP_020586672.1 ras-related protein Rab11D-like [Phalaenopsis equestris]
TRINITY_DN33184_c0_g1_TRINITY_DN33184_c0_g1_i1_g.90608_m.90608	0.424034	0.0471256	XP_028550482.1 1-(5-phosphoribosyl)-5-[(5-phosphoribosylamino)methylideneamino] imidazole-4-carboxamide isomerase, chloroplastic isoform X1 [Dendrobium catenatum]
TRINITY_DN35937_c0_g3_TRINITY_DN35937_c0_g3_i1_g.99319_m.99319	0.425031	0.0390411	tr|A0A2I0WW81|A0A2I0WW81_9ASPA Bifunctional aspartate aminotransferase and glutamate/aspartate-prephenate aminotransferase OS=Dendrobium catenatum OX=906689 GN=MA16_Dca012089 PE=4 SV=1
TRINITY_DN60023_c0_g1_TRINITY_DN60023_c0_g1_i1_g.245517_m.245517	0.427354	0.0409762	XP_020689338.1 protein RETICULATA, chloroplastic [Dendrobium catenatum]
TRINITY_DN57075_c4_g4_TRINITY_DN57075_c4_g4_i13_g.134360_m.134360	0.42754	0.0338991	XP_020704469.1 alpha-galactosidase 3 [Dendrobium catenatum]
TRINITY_DN60936_c2_g2_TRINITY_DN60936_c2_g2_i2_g.140266_m.140266	0.427761	0.0350423	XP_020691067.1 uridine kinase-like protein 1, chloroplastic [Dendrobium catenatum]
TRINITY_DN60826_c1_g5_TRINITY_DN60826_c1_g5_i10_g.152285_m.152285	0.428	0.0442425	XP_020590033.1 LOW QUALITY PROTEIN: protein FLX-like 3 [Phalaenopsis equestris]
TRINITY_DN59388_c3_g4_TRINITY_DN59388_c3_g4_i1_g.122155_m.122155	0.42959	0.0309214	XP_020696365.1 gamma-secretase subunit APH1-like isoform X1 [Dendrobium catenatum]
TRINITY_DN45504_c0_g1_TRINITY_DN45504_c0_g1_i1_g.27385_m.27385	0.430336	0.0430642	XP_020697046.1 histidine protein methyltransferase 1 homolog isoform X1 [Dendrobium catenatum]
TRINITY_DN56628_c0_g1_TRINITY_DN56628_c0_g1_i12_g.202109_m.202109	0.430538	0.0428117	XP_008790105.1 signal peptide peptidase 2-like [Phoenix dactylifera]
TRINITY_DN34473_c0_g1_TRINITY_DN34473_c0_g1_i1_g.41975_m.41975	0.430726	0.0403876	XP_020692676.1 probable prolyl 4-hydroxylase 4 [Dendrobium catenatum]
TRINITY_DN47680_c0_g1_TRINITY_DN47680_c0_g1_i2_g.202515_m.202515	0.430874	0.0427924	XP_020672905.1 mitochondrial fission 1 protein A [Dendrobium catenatum]
TRINITY_DN32824_c0_g1_TRINITY_DN32824_c0_g1_i1_g.27182_m.27182	0.431365	0.0496908	tr|A0A2I0B397|A0A2I0B397_9ASPA Sucrose nonfermenting 4-like protein OS=Apostasia shenzhenica OX=1088818 GN=SNF4 PE=4 SV=1
TRINITY_DN57987_c0_g2_TRINITY_DN57987_c0_g2_i13_g.174472_m.174472	0.432119	0.0380439	XP_020691457.1 vacuolar protein sorting-associated protein 26B [Dendrobium catenatum]
TRINITY_DN50011_c1_g4_TRINITY_DN50011_c1_g4_i2_g.187860_m.187860	0.432232	0.0332175	KAF5185019.1 Dj-1-like protein [Thalictrum thalictroides]
TRINITY_DN55496_c0_g1_TRINITY_DN55496_c0_g1_i10_g.215801_m.215801	0.432643	0.0481199	XP_020680904.1 calcineurin-binding protein 1 isoform X2 [Dendrobium catenatum]
TRINITY_DN50495_c1_g3_TRINITY_DN50495_c1_g3_i1_g.75264_m.75264	0.432754	0.0452361	XP_028553301.1 cleavage and polyadenylation specificity factor subunit 1 isoform X1 [Dendrobium catenatum]
TRINITY_DN35860_c0_g1_TRINITY_DN35860_c0_g1_i1_g.183107_m.183107	0.433274	0.0452962	XP_020695970.1 PH, RCC1 and FYVE domains-containing protein 1 [Dendrobium catenatum]
TRINITY_DN55889_c5_g3_TRINITY_DN55889_c5_g3_i1_g.142903_m.142903	0.433511	0.0219024	XP_020690273.1 tubulin alpha-3 chain [Dendrobium catenatum]
TRINITY_DN60002_c9_g4_TRINITY_DN60002_c9_g4_i1_g.245819_m.245819	0.433816	0.0486544	XP_020705768.1 polyadenylate-binding protein-interacting protein 11 isoform X2 [Dendrobium catenatum]
TRINITY_DN51171_c0_g1_TRINITY_DN51171_c0_g1_i3_g.129930_m.129930	0.435177	0.0273494	XP_020682723.1 60S ribosomal protein L7-2 [Dendrobium catenatum]
TRINITY_DN54178_c0_g1_TRINITY_DN54178_c0_g1_i4_g.36750_m.36750	0.43685	0.0495788	tr|A0A2I0X786|A0A2I0X786_9ASPA AMMECR1 domain-containing protein OS=Dendrobium catenatum OX=906689 GN=MA16_Dca010134 PE=4 SV=1
TRINITY_DN60268_c0_g1_TRINITY_DN60268_c0_g1_i12_g.177914_m.177914	0.43691	0.0310061	XP_020685052.1 chromatin assembly factor 1 subunit FAS1 [Dendrobium catenatum]
TRINITY_DN50415_c0_g1_TRINITY_DN50415_c0_g1_i1_g.74977_m.74977	0.43851	0.0393168	XP_020679282.1 mitogen-activated protein kinase 4 [Dendrobium catenatum]
TRINITY_DN58619_c4_g5_TRINITY_DN58619_c4_g5_i3_g.85282_m.85282	0.439209	0.0157021	XP_020677441.1 polyadenylate-binding protein RBP47 isoform X2 [Dendrobium catenatum]
TRINITY_DN42557_c0_g2_TRINITY_DN42557_c0_g2_i1_g.227590_m.227590	0.439588	0.04253	XP_020694421.1 outer envelope pore protein 16-3, chloroplastic/mitochondrial isoform X1 [Dendrobium catenatum]
TRINITY_DN40394_c0_g1_TRINITY_DN40394_c0_g1_i2_g.41650_m.41650	0.439649	0.0417507	XP_020688359.1 dynamin-related protein 5A [Dendrobium catenatum]
TRINITY_DN51283_c0_g1_TRINITY_DN51283_c0_g1_i4_g.152744_m.152744	0.439674	0.0424489	XP_020586964.1 AUGMIN subunit 3 [Phalaenopsis equestris]
TRINITY_DN53420_c0_g3_TRINITY_DN53420_c0_g3_i1_g.137904_m.137904	0.441611	0.0328972	XP_020698465.2 peter Pan-like protein isoform X2 [Dendrobium catenatum]
TRINITY_DN57831_c2_g6_TRINITY_DN57831_c2_g6_i1_g.44752_m.44752	0.441919	0.0332023	XP_020580624.1 ubiquitin-like modifier-activating enzyme 5 isoform X1 [Phalaenopsis equestris]
TRINITY_DN54591_c0_g1_TRINITY_DN54591_c0_g1_i3_g.162781_m.162781	0.442301	0.0235717	TKY45532.1 Isocitrate dehydrogenase of NADP [Spatholobus suberectus]
TRINITY_DN49645_c0_g1_TRINITY_DN49645_c0_g1_i1_g.107014_m.107014	0.442817	0.0446135	XP_020697977.2 sorting and assembly machinery component 50 homolog [Dendrobium catenatum]
TRINITY_DN6474_c0_g2_TRINITY_DN6474_c0_g2_i1_g.25950_m.25950	0.442917	0.0371584	XP_020690414.1 ubiquitin-conjugating enzyme E2 32 [Dendrobium catenatum]
TRINITY_DN60109_c7_g14_TRINITY_DN60109_c7_g14_i1_g.71428_m.71428	0.443228	0.0247563	XP_020680244.1 transmembrane protein 208 homolog isoform X1 [Dendrobium catenatum]
TRINITY_DN61817_c0_g1_TRINITY_DN61817_c0_g1_i6_g.42798_m.42798	0.443324	0.0378425	sp|P42620|YQJG_ECOLI Glutathionyl-hydroquinone reductase YqjG OS=Escherichia coli (strain K12) OX=83333 GN=yqjG PE=1 SV=1
TRINITY_DN57434_c1_g2_TRINITY_DN57434_c1_g2_i5_g.94854_m.94854	0.443343	0.0492083	XP_020585387.1 uncharacterized protein LOC110028028 [Phalaenopsis equestris]
TRINITY_DN57509_c0_g3_TRINITY_DN57509_c0_g3_i3_g.104651_m.104651	0.443523	0.0248068	XP_020676564.1 AT-hook motif nuclear-localized protein 10 [Dendrobium catenatum]
TRINITY_DN61121_c0_g1_TRINITY_DN61121_c0_g1_i1_g.9710_m.9710	0.4436	0.017723	XP_020682537.1 vacuolar protein sorting-associated protein 35B-like isoform X1 [Dendrobium catenatum]
TRINITY_DN57707_c0_g1_TRINITY_DN57707_c0_g1_i8_g.242383_m.242383	0.444442	0.0363511	XP_020591877.1 coiled-coil domain-containing protein 115 isoform X1 [Phalaenopsis equestris]
TRINITY_DN56687_c0_g2_TRINITY_DN56687_c0_g2_i2_g.201356_m.201356	0.444475	0.0354345	XP_026665649.1 V-type proton ATPase subunit C-like isoform X2 [Phoenix dactylifera]
TRINITY_DN56863_c6_g1_TRINITY_DN56863_c6_g1_i1_g.102533_m.102533	0.445202	0.0391193	XP_020699920.2 K(+) efflux antiporter 3, chloroplastic [Dendrobium catenatum]
TRINITY_DN54173_c0_g1_TRINITY_DN54173_c0_g1_i5_g.36725_m.36725	0.44586	0.0353214	XP_020589555.1 coilin-like isoform X2 [Phalaenopsis equestris]
TRINITY_DN43068_c0_g1_TRINITY_DN43068_c0_g1_i5_g.31349_m.31349	0.445924	0.03823	XP_020699183.1 DNA mismatch repair protein MSH1, mitochondrial isoform X1 [Dendrobium catenatum]
TRINITY_DN61176_c1_g1_TRINITY_DN61176_c1_g1_i10_g.10997_m.10997	0.447173	0.0239954	XP_020685921.1 pre-mRNA-processing protein 40A isoform X1 [Dendrobium catenatum]
TRINITY_DN30894_c0_g1_TRINITY_DN30894_c0_g1_i1_g.19419_m.19419	0.447238	0.0332194	tr|A0A2I0VNB7|A0A2I0VNB7_9ASPA Serine/threonine-protein phosphatase 7 long form like OS=Dendrobium catenatum OX=906689 GN=MA16_Dca018421 PE=4 SV=1
TRINITY_DN54146_c0_g2_TRINITY_DN54146_c0_g2_i1_g.37282_m.37282	0.447424	0.0247064	XP_020686330.1 protein DEK [Dendrobium catenatum]
TRINITY_DN61714_c4_g2_TRINITY_DN61714_c4_g2_i1_g.189465_m.189465	0.44753	0.0356248	XP_020690081.1 uncharacterized protein LOC110105061 isoform X1 [Dendrobium catenatum]
TRINITY_DN58152_c4_g2_TRINITY_DN58152_c4_g2_i1_g.99171_m.99171	0.448315	0.0406876	XP_028073387.1 alanine aminotransferase 1, mitochondrial-like, partial [Camellia sinensis]
TRINITY_DN44223_c0_g1_TRINITY_DN44223_c0_g1_i1_g.78243_m.78243	0.448904	0.0364305	XP_020684476.1 uncharacterized protein LOC110101053 [Dendrobium catenatum]
TRINITY_DN60159_c3_g1_TRINITY_DN60159_c3_g1_i1_g.70649_m.70649	0.44971	0.0250324	XP_020702624.1 probable methyltransferase PMT11 [Dendrobium catenatum]
TRINITY_DN30996_c0_g1_TRINITY_DN30996_c0_g1_i1_g.247129_m.247129	0.449792	0.0243719	XP_020702656.1 uncharacterized protein At2g39795, mitochondrial [Dendrobium catenatum]
TRINITY_DN55513_c1_g3_TRINITY_DN55513_c1_g3_i1_g.192801_m.192801	0.449837	0.0330216	XP_020682934.1 ubiquitin carboxyl-terminal hydrolase 2 [Dendrobium catenatum]
TRINITY_DN37118_c0_g1_TRINITY_DN37118_c0_g1_i1_g.172970_m.172970	0.450654	0.0209645	PKA46615.1 mRNA cap guanine-N7 methyltransferase 1 [Apostasia shenzhenica]
TRINITY_DN61054_c7_g1_TRINITY_DN61054_c7_g1_i1_g.228642_m.228642	0.451026	0.0315857	XP_028548078.1 phosphatidylinositol 3,4,5-trisphosphate 3-phosphatase and protein-tyrosine-phosphatase PTEN2A [Dendrobium catenatum]
TRINITY_DN61121_c0_g1_TRINITY_DN61121_c0_g1_i14_g.9746_m.9746	0.451034	0.0259411	XP_020682537.1 vacuolar protein sorting-associated protein 35B-like isoform X1 [Dendrobium catenatum]
TRINITY_DN58450_c3_g1_TRINITY_DN58450_c3_g1_i4_g.177238_m.177238	0.452035	0.0301171	XP_020599515.1 ATP-dependent 6-phosphofructokinase 7-like [Phalaenopsis equestris]
TRINITY_DN56135_c0_g1_TRINITY_DN56135_c0_g1_i3_g.198695_m.198695	0.452193	0.0326419	XP_020694010.1 glycylpeptide N-tetradecanoyltransferase 1-like [Dendrobium catenatum]
TRINITY_DN34458_c0_g1_TRINITY_DN34458_c0_g1_i2_g.41956_m.41956	0.452288	0.0292386	XP_020679367.1 receptor-like serine/threonine-protein kinase ALE2 [Dendrobium catenatum]
TRINITY_DN49887_c0_g1_TRINITY_DN49887_c0_g1_i1_g.69526_m.69526	0.452336	0.0380571	PLY73387.1 hypothetical protein LSAT_6X69140 [Lactuca sativa]
TRINITY_DN55062_c0_g2_TRINITY_DN55062_c0_g2_i2_g.100238_m.100238	0.45249	0.0297724	XP_020682852.1 protein BTR1 [Dendrobium catenatum]
TRINITY_DN44360_c0_g1_TRINITY_DN44360_c0_g1_i1_g.144284_m.144284	0.453065	0.0371899	XP_020674258.1 probable dolichyl-diphosphooligosaccharide--protein glycosyltransferase subunit 3 [Dendrobium catenatum]
TRINITY_DN50932_c5_g1_TRINITY_DN50932_c5_g1_i1_g.206349_m.206349	0.454293	0.0354331	XP_020687317.1 RGG repeats nuclear RNA binding protein A-like [Dendrobium catenatum]
TRINITY_DN39905_c0_g2_TRINITY_DN39905_c0_g2_i1_g.87096_m.87096	0.455113	0.0177542	XP_020693159.1 CCR4-NOT transcription complex subunit 11 isoform X1 [Dendrobium catenatum]
TRINITY_DN51748_c0_g2_TRINITY_DN51748_c0_g2_i2_g.81305_m.81305	0.455361	0.0175421	XP_020696232.1 uncharacterized protein LOC110109486 [Dendrobium catenatum]
TRINITY_DN54598_c0_g1_TRINITY_DN54598_c0_g1_i6_g.162688_m.162688	0.455402	0.0220218	RZB56904.1 GTP-binding protein YPTM2, partial [Glycine soja]
TRINITY_DN58854_c4_g5_TRINITY_DN58854_c4_g5_i4_g.125708_m.125708	0.455794	0.033396	sp|F4K2F0|EML3_ARATH Protein EMSY-LIKE 3 OS=Arabidopsis thaliana OX=3702 GN=EML3 PE=1 SV=1
TRINITY_DN33087_c0_g1_TRINITY_DN33087_c0_g1_i1_g.97590_m.97590	0.456556	0.0388533	XP_026655754.1 uncharacterized protein LOC113460990 [Phoenix dactylifera]
TRINITY_DN62571_c1_g5_TRINITY_DN62571_c1_g5_i3_g.170653_m.170653	0.456783	0.0400121	XP_028557016.1 probable LRR receptor-like serine/threonine-protein kinase At1g56140 isoform X2 [Dendrobium catenatum]
TRINITY_DN57183_c1_g1_TRINITY_DN57183_c1_g1_i3_g.21238_m.21238	0.457515	0.0441381	tr|A0A6I9Q7Y3|A0A6I9Q7Y3_ELAGV cell death-related nuclease 4 OS=Elaeis guineensis var. tenera OX=51953 GN=LOC105032044 PE=4 SV=1
TRINITY_DN50484_c0_g2_TRINITY_DN50484_c0_g2_i4_g.75274_m.75274	0.457858	0.0389032	XP_020681174.1 protein disulfide isomerase-like 5-2 [Dendrobium catenatum]
TRINITY_DN53635_c1_g1_TRINITY_DN53635_c1_g1_i1_g.200465_m.200465	0.458129	0.0238762	XP_020594091.1 L-Ala-D/L-amino acid epimerase isoform X1 [Phalaenopsis equestris]
TRINITY_DN29812_c0_g1_TRINITY_DN29812_c0_g1_i2_g.234962_m.234962	0.458457	0.0436987	ACY01827.1 beta tubulin, partial [Hordeum vulgare subsp. vulgare]
TRINITY_DN619_c0_g1_TRINITY_DN619_c0_g1_i1_g.173017_m.173017	0.458746	0.0313413	XP_020680187.1 cinnamoyl-CoA reductase 2 [Dendrobium catenatum]
TRINITY_DN20825_c0_g1_TRINITY_DN20825_c0_g1_i1_g.177674_m.177674	0.459087	0.0323837	XP_028549797.1 60S ribosomal protein L9 [Dendrobium catenatum]
TRINITY_DN43745_c1_g1_TRINITY_DN43745_c1_g1_i3_g.56184_m.56184	0.459565	0.0394463	XP_020686353.1 zinc finger CCCH domain-containing protein 12 [Dendrobium catenatum]
TRINITY_DN44348_c0_g1_TRINITY_DN44348_c0_g1_i1_g.144275_m.144275	0.459614	0.0301039	XP_020684156.2 GDT1-like protein 2, chloroplastic [Dendrobium catenatum]
TRINITY_DN6504_c0_g1_TRINITY_DN6504_c0_g1_i3_g.231238_m.231238	0.459863	0.0163171	XP_020579044.1 THO complex subunit 1 [Phalaenopsis equestris]
TRINITY_DN44823_c0_g1_TRINITY_DN44823_c0_g1_i1_g.101071_m.101071	0.459902	0.0370543	XP_020693322.1 uncharacterized protein LOC110107405 [Dendrobium catenatum]
TRINITY_DN60524_c0_g1_TRINITY_DN60524_c0_g1_i5_g.58385_m.58385	0.4602	0.0276838	XP_028549349.1 protein PIR [Dendrobium catenatum]
TRINITY_DN54303_c0_g2_TRINITY_DN54303_c0_g2_i1_g.55236_m.55236	0.460343	0.0303214	XP_020674648.1 polyadenylate-binding protein 2 isoform X1 [Dendrobium catenatum]
TRINITY_DN61146_c2_g2_TRINITY_DN61146_c2_g2_i5_g.9668_m.9668	0.461496	0.0412719	XP_020697462.1 cycloartenol-C-24-methyltransferase 1-like [Dendrobium catenatum]
TRINITY_DN48587_c0_g1_TRINITY_DN48587_c0_g1_i1_g.28403_m.28403	0.461906	0.0233769	XP_020674799.1 endoribonuclease Dicer homolog 4 isoform X2 [Dendrobium catenatum]
TRINITY_DN45860_c0_g1_TRINITY_DN45860_c0_g1_i6_g.214906_m.214906	0.461995	0.035963	XP_010482041.1 PREDICTED: 40S ribosomal protein S27-2 [Camelina sativa]
TRINITY_DN61817_c0_g1_TRINITY_DN61817_c0_g1_i18_g.42806_m.42806	0.462788	0.0292129	tr|A0A2I0WWP0|A0A2I0WWP0_9ASPA GST C-terminal domain-containing protein OS=Dendrobium catenatum OX=906689 GN=MA16_Dca024646 PE=4 SV=1
TRINITY_DN58845_c2_g2_TRINITY_DN58845_c2_g2_i4_g.125917_m.125917	0.463383	0.0310857	XP_020581657.1 protein TIC110, chloroplastic isoform X1 [Phalaenopsis equestris]
TRINITY_DN40494_c0_g1_TRINITY_DN40494_c0_g1_i2_g.24487_m.24487	0.463804	0.0191559	XP_020695816.1 craniofacial development protein 1 isoform X1 [Dendrobium catenatum]
TRINITY_DN55114_c3_g1_TRINITY_DN55114_c3_g1_i2_g.83576_m.83576	0.463976	0.0259139	XP_020687679.1 formin-like protein 3 isoform X1 [Dendrobium catenatum]
TRINITY_DN51483_c0_g1_TRINITY_DN51483_c0_g1_i3_g.231053_m.231053	0.464052	0.0439344	XP_020589993.1 probable mitochondrial intermediate peptidase, mitochondrial isoform X1 [Phalaenopsis equestris]
TRINITY_DN60196_c2_g1_TRINITY_DN60196_c2_g1_i1_g.70512_m.70512	0.464598	0.0333965	AIU51105.1 embryo yellow protein, partial [Lilium brownii]
TRINITY_DN62441_c6_g5_TRINITY_DN62441_c6_g5_i3_g.194696_m.194696	0.465079	0.0278256	XP_020672175.1 mediator of RNA polymerase II transcription subunit 33A isoform X1 [Dendrobium catenatum]
TRINITY_DN33132_c0_g1_TRINITY_DN33132_c0_g1_i2_g.90615_m.90615	0.465449	0.0477912	XP_020703665.1 alpha-1,3-mannosyl-glycoprotein 2-beta-N-acetylglucosaminyltransferase isoform X1 [Dendrobium catenatum]
TRINITY_DN62456_c1_g1_TRINITY_DN62456_c1_g1_i1_g.193600_m.193600	0.465623	0.0344225	XP_028553306.1 GPI ethanolamine phosphate transferase 3 isoform X4 [Dendrobium catenatum]
TRINITY_DN53540_c0_g1_TRINITY_DN53540_c0_g1_i4_g.29357_m.29357	0.465732	0.0212736	XP_020672358.1 signal peptide peptidase-like 2 isoform X2 [Dendrobium catenatum]
TRINITY_DN54461_c0_g1_TRINITY_DN54461_c0_g1_i4_g.183641_m.183641	0.465743	0.0377663	XP_028551136.1 retinoblastoma-related protein isoform X1 [Dendrobium catenatum]
TRINITY_DN29854_c0_g2_TRINITY_DN29854_c0_g2_i1_g.234925_m.234925	0.465815	0.0498937	XP_020690723.1 B-cell receptor-associated protein 31 [Dendrobium catenatum]
TRINITY_DN56795_c0_g1_TRINITY_DN56795_c0_g1_i9_g.154655_m.154655	0.465858	0.030352	XP_020683342.2 protein PECTIC ARABINOGALACTAN SYNTHESIS-RELATED [Dendrobium catenatum]
TRINITY_DN22950_c0_g1_TRINITY_DN22950_c0_g1_i1_g.117975_m.117975	0.46598	0.0417127	XP_020699106.1 autophagy-related protein 8C isoform X1 [Dendrobium catenatum]
TRINITY_DN52936_c0_g3_TRINITY_DN52936_c0_g3_i1_g.190252_m.190252	0.466043	0.0390867	Unknown
TRINITY_DN60268_c0_g1_TRINITY_DN60268_c0_g1_i10_g.177910_m.177910	0.466132	0.0287735	XP_020685052.1 chromatin assembly factor 1 subunit FAS1 [Dendrobium catenatum]
TRINITY_DN51947_c0_g2_TRINITY_DN51947_c0_g2_i7_g.77558_m.77558	0.46734	0.0232313	XP_020694689.1 uncharacterized protein LOC110108371 isoform X1 [Dendrobium catenatum]
TRINITY_DN46874_c1_g3_TRINITY_DN46874_c1_g3_i1_g.225270_m.225270	0.467478	0.0238799	XP_020673588.1 UDP-sulfoquinovose synthase, chloroplastic [Dendrobium catenatum]
TRINITY_DN47502_c0_g2_TRINITY_DN47502_c0_g2_i1_g.113059_m.113059	0.467484	0.0271426	XP_020570912.1 LOW QUALITY PROTEIN: glycine-rich RNA-binding protein 3, mitochondrial-like [Phalaenopsis equestris]
TRINITY_DN61926_c2_g1_TRINITY_DN61926_c2_g1_i6_g.112912_m.112912	0.467975	0.0435384	XP_020683494.1 probable LRR receptor-like serine/threonine-protein kinase At1g53420 isoform X1 [Dendrobium catenatum]
TRINITY_DN46168_c0_g1_TRINITY_DN46168_c0_g1_i3_g.87265_m.87265	0.468269	0.0317576	XP_020699108.1 NEDD8-activating enzyme E1 regulatory subunit AXR1 [Dendrobium catenatum]
TRINITY_DN58451_c0_g1_TRINITY_DN58451_c0_g1_i1_g.175943_m.175943	0.468558	0.0262542	XP_020682587.1 uncharacterized protein LOC110099700 [Dendrobium catenatum]
TRINITY_DN40631_c0_g1_TRINITY_DN40631_c0_g1_i1_g.86534_m.86534	0.469431	0.0260227	XP_020591848.1 transcription initiation factor IIF subunit beta [Phalaenopsis equestris]
TRINITY_DN52604_c0_g1_TRINITY_DN52604_c0_g1_i10_g.142189_m.142189	0.469646	0.0376279	QEG03040.1 lysine-specific demethylase JMJ18-like isoform X1 [Cymbidium ensifolium]
TRINITY_DN57502_c3_g2_TRINITY_DN57502_c3_g2_i1_g.104464_m.104464	0.470037	0.0476587	XP_020699504.1 formin-like protein 1 [Dendrobium catenatum]
TRINITY_DN55667_c0_g1_TRINITY_DN55667_c0_g1_i12_g.236998_m.236998	0.470141	0.0380462	XP_020680595.1 probable zinc metalloprotease EGY1, chloroplastic isoform X1 [Dendrobium catenatum]
TRINITY_DN58866_c6_g1_TRINITY_DN58866_c6_g1_i1_g.125900_m.125900	0.470429	0.0422972	XP_020675569.1 uncharacterized protein LOC110094644 [Dendrobium catenatum]
TRINITY_DN52463_c0_g1_TRINITY_DN52463_c0_g1_i11_g.80327_m.80327	0.472206	0.0288749	XP_020701739.1 uncharacterized protein LOC110113468 [Dendrobium catenatum]
TRINITY_DN56143_c6_g2_TRINITY_DN56143_c6_g2_i4_g.199320_m.199320	0.472209	0.0336333	XP_020696209.1 tafazzin homolog [Dendrobium catenatum]
TRINITY_DN6546_c0_g2_TRINITY_DN6546_c0_g2_i1_g.231201_m.231201	0.472242	0.0332444	XP_020676537.1 proteasome subunit alpha type-2-B [Dendrobium catenatum]
TRINITY_DN59159_c4_g1_TRINITY_DN59159_c4_g1_i1_g.15890_m.15890	0.472534	0.0401781	XP_020574772.1 sucrose transport protein SUT2 isoform X1 [Phalaenopsis equestris]
TRINITY_DN59344_c2_g1_TRINITY_DN59344_c2_g1_i1_g.121902_m.121902	0.472879	0.0181974	QEX51146.1 transducin beta-like protein 3 isoform X1 [Cymbidium ensifolium]
TRINITY_DN58408_c5_g8_TRINITY_DN58408_c5_g8_i1_g.175905_m.175905	0.473656	0.0380182	XP_020682224.2 glycine-rich RNA-binding protein RZ1C-like isoform X1 [Dendrobium catenatum]
TRINITY_DN55772_c1_g1_TRINITY_DN55772_c1_g1_i1_g.247943_m.247943	0.473823	0.0259361	XP_020581501.1 cell division protein FtsZ homolog 2-1, chloroplastic-like [Phalaenopsis equestris]
TRINITY_DN58018_c0_g1_TRINITY_DN58018_c0_g1_i1_g.95752_m.95752	0.474045	0.0245427	WP_152928601.1 30S ribosomal protein S2, partial [Escherichia coli]
TRINITY_DN57075_c4_g4_TRINITY_DN57075_c4_g4_i14_g.134361_m.134361	0.475356	0.025905	sp|Q8VXZ7|AGAL3_ARATH Alpha-galactosidase 3 OS=Arabidopsis thaliana OX=3702 GN=AGAL3 PE=1 SV=1
TRINITY_DN26105_c0_g2_TRINITY_DN26105_c0_g2_i1_g.37464_m.37464	0.475961	0.0367298	XP_020673794.1 zinc finger protein VAR3, chloroplastic [Dendrobium catenatum]
TRINITY_DN58383_c1_g3_TRINITY_DN58383_c1_g3_i2_g.88901_m.88901	0.47602	0.0441628	XP_020703908.1 squalene synthase-like isoform X1 [Dendrobium catenatum]
TRINITY_DN46976_c0_g1_TRINITY_DN46976_c0_g1_i1_g.77134_m.77134	0.476504	0.0237057	XP_028554446.1 serine decarboxylase 1 [Dendrobium catenatum]
TRINITY_DN58506_c4_g5_TRINITY_DN58506_c4_g5_i9_g.211592_m.211592	0.476565	0.0293342	tr|A0A2I0B232|A0A2I0B232_9ASPA S-acyltransferase OS=Apostasia shenzhenica OX=1088818 GN=AXF42_Ash008689 PE=3 SV=1
TRINITY_DN54163_c0_g1_TRINITY_DN54163_c0_g1_i3_g.37187_m.37187	0.476959	0.0253878	XP_020697239.1 auxin response factor 3-like isoform X1 [Dendrobium catenatum]
TRINITY_DN58191_c6_g5_TRINITY_DN58191_c6_g5_i2_g.97941_m.97941	0.477042	0.018188	XP_020693275.1 cinnamoyl-CoA reductase 1 isoform X2 [Dendrobium catenatum]
TRINITY_DN148818_c0_g1_TRINITY_DN148818_c0_g1_i1_g.3672_m.3672	0.477322	0.0180295	XP_020701693.1 uncharacterized protein LOC110113441 [Dendrobium catenatum]
TRINITY_DN61653_c0_g2_TRINITY_DN61653_c0_g2_i18_g.167951_m.167951	0.477531	0.0402004	tr|A0A2I0X0D4|A0A2I0X0D4_9ASPA AB hydrolase-1 domain-containing protein OS=Dendrobium catenatum OX=906689 GN=MA16_Dca022843 PE=4 SV=1
TRINITY_DN55203_c2_g1_TRINITY_DN55203_c2_g1_i3_g.30940_m.30940	0.478493	0.00473441	XP_020699838.1 ribonuclease TUDOR 1 [Dendrobium catenatum]
TRINITY_DN56712_c3_g4_TRINITY_DN56712_c3_g4_i2_g.154106_m.154106	0.478943	0.0416982	MQL81867.1 hypothetical protein [Colocasia esculenta]
TRINITY_DN59325_c7_g3_TRINITY_DN59325_c7_g3_i4_g.121819_m.121819	0.479849	0.0226959	XP_020575481.1 myb-binding protein 1A [Phalaenopsis equestris]
TRINITY_DN57688_c5_g4_TRINITY_DN57688_c5_g4_i2_g.52448_m.52448	0.480794	0.025422	XP_020676265.1 peroxisomal fatty acid beta-oxidation multifunctional protein isoform X2 [Dendrobium catenatum]
TRINITY_DN46935_c0_g2_TRINITY_DN46935_c0_g2_i2_g.76866_m.76866	0.48174	0.0268011	XP_020685890.1 acyl-protein thioesterase 2 [Dendrobium catenatum]
TRINITY_DN59027_c3_g14_TRINITY_DN59027_c3_g14_i4_g.38942_m.38942	0.482007	0.0339875	XP_020697100.1 VIN3-like protein 2 [Dendrobium catenatum]
TRINITY_DN39664_c0_g1_TRINITY_DN39664_c0_g1_i6_g.115325_m.115325	0.482191	0.0242021	XP_020694891.1 nuclear pore complex protein NUP205 isoform X3 [Dendrobium catenatum]
TRINITY_DN60186_c2_g6_TRINITY_DN60186_c2_g6_i13_g.71362_m.71362	0.482489	0.0445265	tr|A0A2I0XIJ2|A0A2I0XIJ2_9ASPA Aminoacylase OS=Dendrobium catenatum OX=906689 GN=MA16_Dca017778 PE=4 SV=1
TRINITY_DN58321_c0_g5_TRINITY_DN58321_c0_g5_i11_g.88974_m.88974	0.48252	0.0231428	XP_020672230.1 dihydrolipoyllysine-residue succinyltransferase component of 2-oxoglutarate dehydrogenase complex 1, mitochondrial [Dendrobium catenatum]
TRINITY_DN41109_c0_g1_TRINITY_DN41109_c0_g1_i2_g.17683_m.17683	0.483198	0.0210952	tr|A0A2H3XNY8|A0A2H3XNY8_PHODC protein OPAQUE1-like OS=Phoenix dactylifera OX=42345 GN=LOC103704916 PE=3 SV=1
TRINITY_DN2154_c0_g2_TRINITY_DN2154_c0_g2_i1_g.112953_m.112953	0.48346	0.0145438	XP_020573114.1 U1 small nuclear ribonucleoprotein C [Phalaenopsis equestris]
TRINITY_DN44853_c0_g1_TRINITY_DN44853_c0_g1_i3_g.100966_m.100966	0.484897	0.0396281	XP_020692723.1 V-type proton ATPase subunit D [Dendrobium catenatum]
TRINITY_DN49045_c0_g1_TRINITY_DN49045_c0_g1_i1_g.82498_m.82498	0.48501	0.0235169	XP_020584903.1 cyanate hydratase [Phalaenopsis equestris]
TRINITY_DN59835_c3_g3_TRINITY_DN59835_c3_g3_i2_g.62522_m.62522	0.485209	0.0170698	XP_028547498.1 neuroguidin isoform X1 [Dendrobium catenatum]
TRINITY_DN58669_c3_g3_TRINITY_DN58669_c3_g3_i2_g.85109_m.85109	0.485359	0.0199567	sp|P51566|AFC1_ARATH Serine/threonine-protein kinase AFC1 OS=Arabidopsis thaliana OX=3702 GN=AFC1 PE=2 SV=2
TRINITY_DN51139_c0_g1_TRINITY_DN51139_c0_g1_i6_g.130056_m.130056	0.485635	0.0205563	XP_028550576.1 glutathione reductase, cytosolic [Dendrobium catenatum]
TRINITY_DN46756_c0_g1_TRINITY_DN46756_c0_g1_i1_g.25779_m.25779	0.486389	0.0165596	XP_020683844.2 DEAD-box ATP-dependent RNA helicase 47A [Dendrobium catenatum]
TRINITY_DN55264_c0_g2_TRINITY_DN55264_c0_g2_i3_g.30032_m.30032	0.4864	0.0208706	XP_020706014.1 sporulation protein RMD1-like isoform X2 [Dendrobium catenatum]
TRINITY_DN48719_c0_g1_TRINITY_DN48719_c0_g1_i2_g.8438_m.8438	0.486659	0.0170823	XP_020579092.1 polyadenylate-binding protein 2-like [Phalaenopsis equestris]
TRINITY_DN58409_c0_g1_TRINITY_DN58409_c0_g1_i3_g.176139_m.176139	0.486711	0.0178945	tr|A0A2I0XG16|A0A2I0XG16_9ASPA Spatacsin_C domain-containing protein OS=Dendrobium catenatum OX=906689 GN=MA16_Dca023524 PE=4 SV=1
TRINITY_DN62241_c6_g2_TRINITY_DN62241_c6_g2_i4_g.209792_m.209792	0.487475	0.0145284	XP_028549649.1 aminopeptidase M1-like isoform X1 [Dendrobium catenatum]
TRINITY_DN85144_c0_g1_TRINITY_DN85144_c0_g1_i1_g.24941_m.24941	0.487547	0.0222123	XP_034693749.1 ethanolamine-phosphate cytidylyltransferase isoform X2 [Vitis riparia]
TRINITY_DN51091_c1_g2_TRINITY_DN51091_c1_g2_i1_g.68566_m.68566	0.488015	0.0155791	XP_020705665.1 ubiquitin carboxyl-terminal hydrolase 25 [Dendrobium catenatum]
TRINITY_DN52609_c0_g1_TRINITY_DN52609_c0_g1_i3_g.141627_m.141627	0.48872	0.0153585	XP_020675810.1 vacuolar protein sorting-associated protein 54, chloroplastic isoform X1 [Dendrobium catenatum]
TRINITY_DN48144_c0_g1_TRINITY_DN48144_c0_g1_i3_g.87039_m.87039	0.48911	0.00249266	tr|A0A2I0WV79|A0A2I0WV79_9ASPA B2 protein OS=Dendrobium catenatum OX=906689 GN=MA16_Dca000916 PE=4 SV=1
TRINITY_DN60123_c1_g1_TRINITY_DN60123_c1_g1_i2_g.69995_m.69995	0.489339	0.0357049	tr|A0A2H3XTI2|A0A2H3XTI2_PHODC uncharacterized protein LOC103706141 isoform X1 OS=Phoenix dactylifera OX=42345 GN=LOC103706141 PE=4 SV=1
TRINITY_DN58003_c0_g1_TRINITY_DN58003_c0_g1_i7_g.96365_m.96365	0.48966	0.0171153	XP_020591662.1 RRP12-like protein [Phalaenopsis equestris]
TRINITY_DN58321_c0_g5_TRINITY_DN58321_c0_g5_i1_g.88955_m.88955	0.489844	0.0140951	XP_020672230.1 dihydrolipoyllysine-residue succinyltransferase component of 2-oxoglutarate dehydrogenase complex 1, mitochondrial [Dendrobium catenatum]
TRINITY_DN61129_c0_g1_TRINITY_DN61129_c0_g1_i14_g.10383_m.10383	0.490583	0.0378703	KAF5202494.1 p-loop containing nucleoside triphosphate hydrolases superfamily protein [Thalictrum thalictroides]
TRINITY_DN61202_c1_g8_TRINITY_DN61202_c1_g8_i2_g.185281_m.185281	0.49115	0.012944	RZB74263.1 Dolichyl-diphosphooligosaccharide--protein glycosyltransferase 48 kDa subunit isoform C [Glycine soja]
TRINITY_DN59641_c2_g7_TRINITY_DN59641_c2_g7_i1_g.117614_m.117614	0.491373	0.0218082	tr|A0A2I0VWR0|A0A2I0VWR0_9ASPA Chaperone protein dnaJ 49 OS=Dendrobium catenatum OX=906689 GN=ATJ49 PE=4 SV=1
TRINITY_DN50853_c0_g1_TRINITY_DN50853_c0_g1_i6_g.61558_m.61558	0.491459	0.016322	XP_020596833.1 DNA-binding protein DDB_G0278111 isoform X2 [Phalaenopsis equestris]
TRINITY_DN50882_c1_g2_TRINITY_DN50882_c1_g2_i2_g.60981_m.60981	0.491801	0.0276421	XP_020692943.1 ADP-ribosylation factor 2 [Dendrobium catenatum]
TRINITY_DN60331_c3_g2_TRINITY_DN60331_c3_g2_i2_g.12024_m.12024	0.492231	0.00332549	XP_020674975.1 60S acidic ribosomal protein P0 [Dendrobium catenatum]
TRINITY_DN18027_c0_g1_TRINITY_DN18027_c0_g1_i1_g.248961_m.248961	0.492545	0.0140266	XP_020685210.1 ATPase family AAA domain-containing protein 3-like [Dendrobium catenatum]
TRINITY_DN60992_c0_g2_TRINITY_DN60992_c0_g2_i1_g.138988_m.138988	0.492824	0.0106436	XP_020592596.1 CTP synthase-like isoform X1 [Phalaenopsis equestris]
TRINITY_DN30435_c0_g1_TRINITY_DN30435_c0_g1_i1_g.141120_m.141120	0.49294	0.018757	XP_020695738.1 single-stranded DNA-binding protein WHY2, mitochondrial [Dendrobium catenatum]
TRINITY_DN61555_c4_g1_TRINITY_DN61555_c4_g1_i5_g.232049_m.232049	0.493526	0.046061	XP_020694107.1 bifunctional dihydrofolate reductase-thymidylate synthase-like isoform X1 [Dendrobium catenatum]
TRINITY_DN48383_c0_g1_TRINITY_DN48383_c0_g1_i1_g.123483_m.123483	0.493606	0.0164619	tr|A0A2I0X151|A0A2I0X151_9ASPA C2H2-type domain-containing protein OS=Dendrobium catenatum OX=906689 GN=MA16_Dca013062 PE=4 SV=1
TRINITY_DN53835_c0_g1_TRINITY_DN53835_c0_g1_i1_g.164533_m.164533	0.493662	0.0132391	XP_020698604.2 something about silencing protein 10 isoform X1 [Dendrobium catenatum]
TRINITY_DN61815_c2_g4_TRINITY_DN61815_c2_g4_i2_g.43205_m.43205	0.493833	0.0461712	XP_020697876.1 syntaxin-22 [Dendrobium catenatum]
TRINITY_DN60553_c13_g1_TRINITY_DN60553_c13_g1_i1_g.57244_m.57244	0.493932	0.0234805	sp|P43903|QOR_PSEAE Quinone oxidoreductase OS=Pseudomonas aeruginosa (strain ATCC 15692 / DSM 22644 / CIP 104116 / JCM 14847 / LMG 12228 / 1C / PRS 101 / PAO1) OX=208964 GN=qor PE=3 SV=2
TRINITY_DN57150_c1_g2_TRINITY_DN57150_c1_g2_i8_g.21461_m.21461	0.494542	0.0198914	tr|A0A2P5BVE0|A0A2P5BVE0_PARAD Ribosomal protein OS=Parasponia andersonii OX=3476 GN=PanWU01x14_207260 PE=3 SV=1
TRINITY_DN39026_c0_g1_TRINITY_DN39026_c0_g1_i3_g.164364_m.164364	0.494545	0.0199605	XP_020692716.1 beta carbonic anhydrase 5, chloroplastic [Dendrobium catenatum]
TRINITY_DN49968_c0_g1_TRINITY_DN49968_c0_g1_i1_g.163939_m.163939	0.494926	0.0217261	XP_019701708.1 V-type proton ATPase subunit G-like [Elaeis guineensis]
TRINITY_DN54355_c0_g1_TRINITY_DN54355_c0_g1_i1_g.55396_m.55396	0.494931	0.0281543	tr|A0A2I0W1J0|A0A2I0W1J0_9ASPA Serine/threonine-protein kinase ATM OS=Dendrobium catenatum OX=906689 GN=ATM PE=4 SV=1
TRINITY_DN1796_c0_g1_TRINITY_DN1796_c0_g1_i1_g.35843_m.35843	0.495175	0.0179677	XP_020587938.1 serine--tRNA ligase [Phalaenopsis equestris]
TRINITY_DN22746_c0_g1_TRINITY_DN22746_c0_g1_i3_g.19047_m.19047	0.495232	0.017789	XP_020594837.1 outer envelope pore protein 24, chloroplastic [Phalaenopsis equestris]
TRINITY_DN59048_c5_g3_TRINITY_DN59048_c5_g3_i12_g.37648_m.37648	0.495545	0.0292409	XP_020575438.1 probable ethylene response sensor 1 [Phalaenopsis equestris]
TRINITY_DN38627_c0_g2_TRINITY_DN38627_c0_g2_i1_g.183061_m.183061	0.495662	0.043818	XP_020704214.1 anthranilate synthase beta subunit 2, chloroplastic isoform X1 [Dendrobium catenatum]
TRINITY_DN56158_c0_g1_TRINITY_DN56158_c0_g1_i6_g.199347_m.199347	0.495676	0.0369745	XP_020577147.1 flap endonuclease GEN-like 2 [Phalaenopsis equestris]
TRINITY_DN56111_c0_g1_TRINITY_DN56111_c0_g1_i1_g.198471_m.198471	0.495912	0.0186775	XP_028555290.1 leucine aminopeptidase 2, chloroplastic [Dendrobium catenatum]
TRINITY_DN51139_c0_g1_TRINITY_DN51139_c0_g1_i6_g.130057_m.130057	0.497673	0.0125153	KAF5193925.1 Glutathione reductase, cytosolic [Thalictrum thalictroides]
TRINITY_DN52805_c0_g1_TRINITY_DN52805_c0_g1_i1_g.252777_m.252777	0.497805	0.0467923	XP_020575987.1 probable CCR4-associated factor 1 homolog 7 [Phalaenopsis equestris]
TRINITY_DN57075_c4_g4_TRINITY_DN57075_c4_g4_i9_g.134355_m.134355	0.497823	0.0461602	XP_020704469.1 alpha-galactosidase 3 [Dendrobium catenatum]
TRINITY_DN55390_c0_g2_TRINITY_DN55390_c0_g2_i11_g.109662_m.109662	0.49875	0.016929	tr|A0A2I0X8Y1|A0A2I0X8Y1_9ASPA RNA helicase OS=Dendrobium catenatum OX=906689 GN=MA16_Dca002874 PE=4 SV=1
TRINITY_DN49320_c0_g2_TRINITY_DN49320_c0_g2_i3_g.136718_m.136718	0.4991	0.0271998	XP_020598526.1 AT-hook motif nuclear-localized protein 9 isoform X2 [Phalaenopsis equestris]
TRINITY_DN50726_c1_g1_TRINITY_DN50726_c1_g1_i1_g.234190_m.234190	0.499779	0.0287534	XP_020596205.1 protein RALF-like 33 [Phalaenopsis equestris]
TRINITY_DN53319_c0_g1_TRINITY_DN53319_c0_g1_i6_g.155818_m.155818	0.499974	0.031846	XP_020695664.1 uncharacterized protein At1g26090, chloroplastic [Dendrobium catenatum]
TRINITY_DN46368_c0_g2_TRINITY_DN46368_c0_g2_i2_g.102632_m.102632	0.500117	0.021153	PNX80010.1 long chain base biosynthesis protein 2a-like, partial [Trifolium pratense]
TRINITY_DN54585_c0_g1_TRINITY_DN54585_c0_g1_i18_g.163216_m.163216	0.500255	0.0196491	XP_028551267.1 HEAT repeat-containing protein 6 [Dendrobium catenatum]
TRINITY_DN61573_c2_g3_TRINITY_DN61573_c2_g3_i1_g.231952_m.231952	0.500275	0.0345049	XP_028552784.1 uncharacterized protein LOC110101407 isoform X3 [Dendrobium catenatum]
TRINITY_DN54665_c0_g2_TRINITY_DN54665_c0_g2_i10_g.35627_m.35627	0.500901	0.039955	XP_028556168.1 uncharacterized protein LOC110115501 isoform X3 [Dendrobium catenatum]
TRINITY_DN50290_c0_g1_TRINITY_DN50290_c0_g1_i1_g.253597_m.253597	0.500996	0.00893283	XP_010932849.2 GDP-mannose 3,5-epimerase 2 [Elaeis guineensis]
TRINITY_DN58900_c2_g1_TRINITY_DN58900_c2_g1_i5_g.135787_m.135787	0.501282	0.0415649	XP_020691838.1 cysteine-rich receptor-like protein kinase 2 [Dendrobium catenatum]
TRINITY_DN50573_c0_g1_TRINITY_DN50573_c0_g1_i3_g.60392_m.60392	0.501569	0.0229849	XP_020702629.1 probable mannose-1-phosphate guanylyltransferase 1 [Dendrobium catenatum]
TRINITY_DN48146_c0_g1_TRINITY_DN48146_c0_g1_i2_g.86982_m.86982	0.501936	0.014287	XP_028548583.1 DNA-directed RNA polymerase IV subunit 1 [Dendrobium catenatum]
TRINITY_DN43864_c0_g1_TRINITY_DN43864_c0_g1_i1_g.24057_m.24057	0.502596	0.0123181	XP_020678907.1 COP9 signalosome complex subunit 3 [Dendrobium catenatum]
TRINITY_DN34307_c0_g1_TRINITY_DN34307_c0_g1_i1_g.56808_m.56808	0.503411	0.00698002	AZL93823.1 elongation factor 1-alpha, partial [Ceanothus thyrsiflorus]
TRINITY_DN54753_c1_g1_TRINITY_DN54753_c1_g1_i1_g.18400_m.18400	0.504054	0.0187446	tr|A0A2I0WZP5|A0A2I0WZP5_9ASPA J domain-containing protein OS=Dendrobium catenatum OX=906689 GN=MA16_Dca014006 PE=4 SV=1
TRINITY_DN62619_c2_g2_TRINITY_DN62619_c2_g2_i2_g.147577_m.147577	0.504333	0.0430315	XP_008781182.1 Golgi apparatus membrane protein-like protein ECHIDNA [Phoenix dactylifera]
TRINITY_DN60309_c5_g3_TRINITY_DN60309_c5_g3_i4_g.12064_m.12064	0.504587	0.042173	XP_020683136.1 LOW QUALITY PROTEIN: ABC transporter A family member 7-like [Dendrobium catenatum]
TRINITY_DN58018_c0_g1_TRINITY_DN58018_c0_g1_i5_g.95758_m.95758	0.504795	0.0121389	XP_020593040.1 LOW QUALITY PROTEIN: 40S ribosomal protein SA-like [Phalaenopsis equestris]
TRINITY_DN39721_c0_g1_TRINITY_DN39721_c0_g1_i1_g.82769_m.82769	0.504891	0.023875	XP_020697693.2 malate dehydrogenase, chloroplastic [Dendrobium catenatum]
TRINITY_DN59460_c0_g1_TRINITY_DN59460_c0_g1_i1_g.120461_m.120461	0.504899	0.0129558	XP_020676226.1 GPI ethanolamine phosphate transferase 1 isoform X1 [Dendrobium catenatum]
TRINITY_DN51890_c0_g2_TRINITY_DN51890_c0_g2_i1_g.244151_m.244151	0.505037	0.0127139	XP_020689299.1 3-oxoacyl-[acyl-carrier-protein] reductase 4 [Dendrobium catenatum]
TRINITY_DN59306_c4_g1_TRINITY_DN59306_c4_g1_i10_g.122765_m.122765	0.505185	0.0291729	XP_020672673.1 nuclear envelope-associated protein 2 [Dendrobium catenatum]
TRINITY_DN38966_c0_g2_TRINITY_DN38966_c0_g2_i2_g.84095_m.84095	0.505615	0.0177092	XP_020691516.1 heat shock 70 kDa protein 17 [Dendrobium catenatum]
TRINITY_DN42026_c1_g1_TRINITY_DN42026_c1_g1_i2_g.46057_m.46057	0.505785	0.0488409	CAD1830956.1 unnamed protein product [Ananas comosus var. bracteatus]
TRINITY_DN39355_c0_g1_TRINITY_DN39355_c0_g1_i2_g.79529_m.79529	0.505988	0.0341919	XP_020698781.1 uncharacterized protein LOC110111314 isoform X1 [Dendrobium catenatum]
TRINITY_DN55774_c3_g4_TRINITY_DN55774_c3_g4_i6_g.247483_m.247483	0.506148	0.00933762	tr|A0A2I0VDH9|A0A2I0VDH9_9ASPA GTP-binding protein OS=Dendrobium catenatum OX=906689 GN=MA16_Dca021523 PE=3 SV=1
TRINITY_DN39782_c0_g2_TRINITY_DN39782_c0_g2_i1_g.82944_m.82944	0.506237	0.0253482	XP_020699386.1 pentatricopeptide repeat-containing protein At4g33170 isoform X1 [Dendrobium catenatum]
TRINITY_DN59889_c0_g1_TRINITY_DN59889_c0_g1_i5_g.62298_m.62298	0.506242	0.0474595	XP_020573684.1 bifunctional aspartate aminotransferase and glutamate/aspartate-prephenate aminotransferase [Phalaenopsis equestris]
TRINITY_DN57083_c3_g1_TRINITY_DN57083_c3_g1_i1_g.133484_m.133484	0.506262	0.0202804	XP_020705121.1 WD repeat-containing protein 43 [Dendrobium catenatum]
TRINITY_DN52661_c0_g1_TRINITY_DN52661_c0_g1_i4_g.142022_m.142022	0.506871	0.0153522	XP_020679632.1 threonylcarbamoyladenosine tRNA methylthiotransferase isoform X1 [Dendrobium catenatum]
TRINITY_DN55774_c4_g2_TRINITY_DN55774_c4_g2_i10_g.247501_m.247501	0.506899	0.026833	XP_020700350.1 protein SUPPRESSOR OF FRI 4 isoform X2 [Dendrobium catenatum]
TRINITY_DN61495_c0_g1_TRINITY_DN61495_c0_g1_i1_g.250908_m.250908	0.506921	0.0237928	XP_020687597.1 uncharacterized protein LOC110103286 [Dendrobium catenatum]
TRINITY_DN43068_c0_g1_TRINITY_DN43068_c0_g1_i2_g.31345_m.31345	0.507697	0.0133962	XP_020699183.1 DNA mismatch repair protein MSH1, mitochondrial isoform X1 [Dendrobium catenatum]
TRINITY_DN45326_c0_g1_TRINITY_DN45326_c0_g1_i1_g.205523_m.205523	0.507945	0.0166237	XP_020696025.1 uncharacterized protein LOC110109343 [Dendrobium catenatum]
TRINITY_DN53600_c0_g1_TRINITY_DN53600_c0_g1_i2_g.200391_m.200391	0.507976	0.0222183	tr|A0A2I0WIA3|A0A2I0WIA3_9ASPA Histone-lysine N-methyltransferase ATX2 OS=Dendrobium catenatum OX=906689 GN=ATX2 PE=4 SV=1
TRINITY_DN57760_c0_g1_TRINITY_DN57760_c0_g1_i7_g.242830_m.242830	0.507982	0.0299302	XP_020581596.1 SNARE-interacting protein KEULE-like [Phalaenopsis equestris]
TRINITY_DN41532_c0_g1_TRINITY_DN41532_c0_g1_i3_g.234729_m.234729	0.508227	0.0233503	XP_020589906.1 probable arabinosyltransferase ARAD1 [Phalaenopsis equestris]
TRINITY_DN61424_c4_g2_TRINITY_DN61424_c4_g2_i1_g.251989_m.251989	0.508326	0.0178954	tr|A0A2I0APW4|A0A2I0APW4_9ASPA DUF676 domain-containing protein OS=Apostasia shenzhenica OX=1088818 GN=AXF42_Ash018564 PE=4 SV=1
TRINITY_DN20580_c0_g2_TRINITY_DN20580_c0_g2_i1_g.206701_m.206701	0.508401	0.0471989	XP_020686240.1 trafficking protein particle complex subunit 1 isoform X1 [Dendrobium catenatum]
TRINITY_DN49985_c0_g3_TRINITY_DN49985_c0_g3_i1_g.163749_m.163749	0.508533	0.0107805	XP_020675248.1 E3 ubiquitin-protein ligase RGLG2 [Dendrobium catenatum]
TRINITY_DN80927_c0_g1_TRINITY_DN80927_c0_g1_i1_g.39564_m.39564	0.50867	0.0256582	XP_020698216.1 universal stress protein PHOS32 isoform X3 [Dendrobium catenatum]
TRINITY_DN55002_c0_g2_TRINITY_DN55002_c0_g2_i1_g.100541_m.100541	0.508708	0.0300028	XP_020697593.1 DEAD-box ATP-dependent RNA helicase 20 isoform X1 [Dendrobium catenatum]
TRINITY_DN44427_c0_g1_TRINITY_DN44427_c0_g1_i1_g.205790_m.205790	0.508798	0.0353757	XP_020686868.1 uncharacterized protein LOC110102749 isoform X2 [Dendrobium catenatum]
TRINITY_DN62089_c2_g1_TRINITY_DN62089_c2_g1_i3_g.32066_m.32066	0.509068	0.0410817	XP_020599448.1 thiamine-repressible mitochondrial transport protein THI74-like [Phalaenopsis equestris]
TRINITY_DN62578_c3_g1_TRINITY_DN62578_c3_g1_i1_g.170895_m.170895	0.509974	0.0477592	PNX74208.1 plastidic glucose transporter 4-like protein, partial [Trifolium pratense]
TRINITY_DN47575_c0_g2_TRINITY_DN47575_c0_g2_i1_g.113050_m.113050	0.510904	0.00767767	XP_020583397.1 NADH dehydrogenase [ubiquinone] 1 alpha subcomplex subunit 6-like [Phalaenopsis equestris]
TRINITY_DN48584_c0_g1_TRINITY_DN48584_c0_g1_i1_g.28336_m.28336	0.51133	0.0366997	XP_028554507.1 pentatricopeptide repeat-containing protein At1g55890, mitochondrial [Dendrobium catenatum]
TRINITY_DN59131_c5_g3_TRINITY_DN59131_c5_g3_i7_g.16601_m.16601	0.51163	0.026332	XP_034703709.1 valine--tRNA ligase, chloroplastic/mitochondrial 2-like isoform X2 [Vitis riparia]
TRINITY_DN45310_c0_g1_TRINITY_DN45310_c0_g1_i1_g.205432_m.205432	0.511781	0.018852	XP_028548935.1 WD repeat-containing protein 11-like [Dendrobium catenatum]
TRINITY_DN59461_c1_g1_TRINITY_DN59461_c1_g1_i1_g.120335_m.120335	0.512223	0.0146299	XP_028555780.1 ESCRT-related protein CHMP1 [Dendrobium catenatum]
TRINITY_DN59471_c4_g2_TRINITY_DN59471_c4_g2_i4_g.119291_m.119291	0.51227	0.0103101	XP_020700491.1 dolichyl-diphosphooligosaccharide--protein glycosyltransferase subunit 2 [Dendrobium catenatum]
TRINITY_DN52314_c0_g2_TRINITY_DN52314_c0_g2_i3_g.123651_m.123651	0.512359	0.0326153	XP_008789775.1 probable NAD(P)H dehydrogenase (quinone) FQR1-like 1 [Phoenix dactylifera]
TRINITY_DN55225_c0_g2_TRINITY_DN55225_c0_g2_i3_g.30871_m.30871	0.513304	0.0275777	XP_020578011.1 conserved oligomeric Golgi complex subunit 8 isoform X1 [Phalaenopsis equestris]
TRINITY_DN52444_c0_g4_TRINITY_DN52444_c0_g4_i6_g.80350_m.80350	0.513772	0.00957285	PKA58868.1 NAD-dependent malic enzyme 1, mitochondrial [Apostasia shenzhenica]
TRINITY_DN59670_c1_g4_TRINITY_DN59670_c1_g4_i8_g.117453_m.117453	0.514588	0.0118298	XP_020703341.1 solanesyl-diphosphate synthase 1, mitochondrial isoform X1 [Dendrobium catenatum]
TRINITY_DN59912_c0_g1_TRINITY_DN59912_c0_g1_i1_g.226819_m.226819	0.514593	0.0343247	Unknown
TRINITY_DN37802_c1_g1_TRINITY_DN37802_c1_g1_i2_g.102961_m.102961	0.514599	0.0407861	XP_020690595.1 mitochondrial ATPase complex subunit ATP10 isoform X1 [Dendrobium catenatum]
TRINITY_DN16040_c0_g1_TRINITY_DN16040_c0_g1_i1_g.223348_m.223348	0.5148	0.0159756	XP_028555311.1 uncharacterized protein LOC110103366 isoform X1 [Dendrobium catenatum]
TRINITY_DN56940_c5_g4_TRINITY_DN56940_c5_g4_i2_g.239057_m.239057	0.515147	0.0363375	XP_020689733.1 subtilisin-like protease Glyma18g48580 [Dendrobium catenatum]
TRINITY_DN59435_c11_g2_TRINITY_DN59435_c11_g2_i1_g.121348_m.121348	0.515162	0.00777421	XP_020687917.1 mitotic checkpoint protein BUB3.1 [Dendrobium catenatum]
TRINITY_DN45228_c0_g1_TRINITY_DN45228_c0_g1_i2_g.144016_m.144016	0.515187	0.00907195	XP_028555848.1 small RNA degrading nuclease 5 [Dendrobium catenatum]
TRINITY_DN58447_c6_g2_TRINITY_DN58447_c6_g2_i5_g.176404_m.176404	0.51591	0.0214224	XP_020691309.1 E3 UFM1-protein ligase 1 homolog isoform X1 [Dendrobium catenatum]
TRINITY_DN59886_c0_g2_TRINITY_DN59886_c0_g2_i2_g.62419_m.62419	0.516021	0.0491915	PKU74101.1 putative receptor-like protein kinase [Dendrobium catenatum]
TRINITY_DN51780_c0_g2_TRINITY_DN51780_c0_g2_i2_g.81240_m.81240	0.516142	0.00940724	XP_020699957.1 cell cycle checkpoint protein RAD17 isoform X1 [Dendrobium catenatum]
TRINITY_DN55379_c1_g1_TRINITY_DN55379_c1_g1_i6_g.110750_m.110750	0.516228	0.0119028	XP_020675184.1 golgin-84 isoform X1 [Dendrobium catenatum]
TRINITY_DN59912_c7_g7_TRINITY_DN59912_c7_g7_i5_g.226885_m.226885	0.516252	0.0137297	XP_020680100.1 rhamnogalacturonan I rhamnosyltransferase 1 isoform X2 [Dendrobium catenatum]
TRINITY_DN58813_c3_g2_TRINITY_DN58813_c3_g2_i3_g.126402_m.126402	0.516297	0.0308648	XP_020690499.1 probable protein phosphatase 2C 62 isoform X2 [Dendrobium catenatum]
TRINITY_DN61119_c3_g5_TRINITY_DN61119_c3_g5_i4_g.11511_m.11511	0.516986	0.0109629	XP_020673266.1 70 kDa peptidyl-prolyl isomerase [Dendrobium catenatum]
TRINITY_DN55150_c2_g4_TRINITY_DN55150_c2_g4_i3_g.83796_m.83796	0.517347	0.0444928	XP_020698259.1 uncharacterized protein LOC110110923 isoform X3 [Dendrobium catenatum]
TRINITY_DN56612_c2_g2_TRINITY_DN56612_c2_g2_i1_g.201482_m.201482	0.517471	0.00719439	XP_020592437.1 developmentally-regulated G-protein 2 [Phalaenopsis equestris]
TRINITY_DN60687_c0_g1_TRINITY_DN60687_c0_g1_i1_g.159703_m.159703	0.517966	0.0163747	XP_028556354.1 regulatory-associated protein of TOR 1 isoform X2 [Dendrobium catenatum]
TRINITY_DN58559_c2_g2_TRINITY_DN58559_c2_g2_i19_g.212785_m.212785	0.518065	0.00736049	XP_020675181.1 nuclear pore complex protein NUP85 [Dendrobium catenatum]
TRINITY_DN38320_c0_g2_TRINITY_DN38320_c0_g2_i1_g.239253_m.239253	0.518688	0.0071797	XP_020688236.1 DNA gyrase subunit B, chloroplastic/mitochondrial-like isoform X1 [Dendrobium catenatum]
TRINITY_DN41777_c0_g1_TRINITY_DN41777_c0_g1_i4_g.19347_m.19347	0.519353	0.0114635	PKA48044.1 SKP1-like protein 21 [Apostasia shenzhenica]
TRINITY_DN58730_c0_g1_TRINITY_DN58730_c0_g1_i1_g.203770_m.203770	0.519752	0.0476599	XP_020695487.1 probable plastid-lipid-associated protein 10, chloroplastic isoform X1 [Dendrobium catenatum]
TRINITY_DN53958_c0_g1_TRINITY_DN53958_c0_g1_i2_g.26799_m.26799	0.520301	0.0454043	QEX51159.1 YTH domain-containing family protein 2-like isoform X4 [Cymbidium ensifolium]
TRINITY_DN57102_c8_g7_TRINITY_DN57102_c8_g7_i4_g.21306_m.21306	0.52033	0.00808568	XP_020695430.1 DEAD-box ATP-dependent RNA helicase 17 [Dendrobium catenatum]
TRINITY_DN45945_c0_g1_TRINITY_DN45945_c0_g1_i2_g.205132_m.205132	0.520695	0.0132979	XP_020672940.1 probable cyclic nucleotide-gated ion channel 5 isoform X1 [Dendrobium catenatum]
TRINITY_DN57899_c0_g1_TRINITY_DN57899_c0_g1_i10_g.45227_m.45227	0.520869	0.0158147	XP_020698175.1 serine/threonine protein phosphatase 2A 57 kDa regulatory subunit B' kappa isoform [Dendrobium catenatum]
TRINITY_DN55358_c2_g3_TRINITY_DN55358_c2_g3_i2_g.110457_m.110457	0.521012	0.0323969	XP_020705621.1 phospholipid--sterol O-acyltransferase isoform X2 [Dendrobium catenatum]
TRINITY_DN60688_c1_g4_TRINITY_DN60688_c1_g4_i4_g.159385_m.159385	0.521624	0.00743768	XP_020683487.1 trifunctional UDP-glucose 4,6-dehydratase/UDP-4-keto-6-deoxy-D-glucose 3,5-epimerase/UDP-4-keto-L-rhamnose-reductase RHM1 [Dendrobium catenatum]
TRINITY_DN54015_c0_g2_TRINITY_DN54015_c0_g2_i11_g.118632_m.118632	0.521788	0.0473718	XP_020688192.2 uncharacterized protein LOC110103724 isoform X1 [Dendrobium catenatum]
TRINITY_DN56547_c0_g2_TRINITY_DN56547_c0_g2_i11_g.52977_m.52977	0.52222	0.0101059	tr|A0A2I0W250|A0A2I0W250_9ASPA Ubiquitin carboxyl-terminal hydrolase 15 OS=Dendrobium catenatum OX=906689 GN=UBP15 PE=3 SV=1
TRINITY_DN15198_c0_g1_TRINITY_DN15198_c0_g1_i1_g.81958_m.81958	0.522433	0.0314446	XP_020691221.1 ADP-ribosylation factor-like protein 8b [Dendrobium catenatum]
TRINITY_DN58284_c0_g1_TRINITY_DN58284_c0_g1_i13_g.21627_m.21627	0.522538	0.0360053	PKU63361.1 LRR receptor-like serine/threonine-protein kinase ERECTA [Dendrobium catenatum]
TRINITY_DN59641_c2_g10_TRINITY_DN59641_c2_g10_i1_g.117624_m.117624	0.522625	0.00905217	XP_020695972.1 NADH dehydrogenase [ubiquinone] iron-sulfur protein 6, mitochondrial-like isoform X2 [Dendrobium catenatum]
TRINITY_DN44113_c0_g1_TRINITY_DN44113_c0_g1_i1_g.48183_m.48183	0.52275	0.00201063	BBH00421.1 ADP-ribosylation factor A1F [Prunus dulcis]
TRINITY_DN50011_c1_g1_TRINITY_DN50011_c1_g1_i2_g.187858_m.187858	0.522864	0.0308487	GFY87674.1 class I glutamine amidotransferase-like superfamily protein [Actinidia rufa]
TRINITY_DN53793_c0_g2_TRINITY_DN53793_c0_g2_i5_g.41177_m.41177	0.522888	0.0191634	sp|Q94BY9|GAP22_ARATH Rab GTPase-activating protein 22 OS=Arabidopsis thaliana OX=3702 GN=RABGAP22 PE=1 SV=1
TRINITY_DN53852_c0_g6_TRINITY_DN53852_c0_g6_i1_g.165175_m.165175	0.522966	0.00835005	XP_020692561.1 protein disulfide isomerase-like 1-5 [Dendrobium catenatum]
TRINITY_DN35607_c0_g1_TRINITY_DN35607_c0_g1_i1_g.181664_m.181664	0.523034	0.0375129	XP_020677874.1 dihydroorotate dehydrogenase (quinone), mitochondrial isoform X1 [Dendrobium catenatum]
TRINITY_DN59827_c2_g1_TRINITY_DN59827_c2_g1_i6_g.61967_m.61967	0.523127	0.0155607	PKU74560.1 Serine carboxypeptidase-like 19 [Dendrobium catenatum]
TRINITY_DN59095_c1_g3_TRINITY_DN59095_c1_g3_i2_g.39393_m.39393	0.523495	0.0125046	XP_020685424.1 uncharacterized protein LOC110101733 [Dendrobium catenatum]
TRINITY_DN58995_c7_g7_TRINITY_DN58995_c7_g7_i3_g.134634_m.134634	0.524078	0.0197016	XP_020696596.1 beta-glucosidase 2 [Dendrobium catenatum]
TRINITY_DN57319_c1_g3_TRINITY_DN57319_c1_g3_i7_g.219633_m.219633	0.52411	0.00815063	XP_020681721.1 serine/threonine-protein kinase D6PK-like [Dendrobium catenatum]
TRINITY_DN57453_c1_g2_TRINITY_DN57453_c1_g2_i3_g.94412_m.94412	0.524288	0.00861296	XP_020576321.1 methionine aminopeptidase 1A isoform X1 [Phalaenopsis equestris]
TRINITY_DN57319_c1_g3_TRINITY_DN57319_c1_g3_i4_g.219621_m.219621	0.524293	0.0346655	OAY72882.1 Protein kinase G11A [Ananas comosus]
TRINITY_DN58287_c0_g3_TRINITY_DN58287_c0_g3_i13_g.23691_m.23691	0.524698	0.0265961	XP_020694343.1 phosphoinositide phosphatase SAC4 isoform X2 [Dendrobium catenatum]
TRINITY_DN57247_c0_g1_TRINITY_DN57247_c0_g1_i1_g.157727_m.157727	0.52485	0.027723	XP_020702585.1 peroxisomal nicotinamide adenine dinucleotide carrier isoform X2 [Dendrobium catenatum]
TRINITY_DN48378_c0_g1_TRINITY_DN48378_c0_g1_i1_g.123482_m.123482	0.524937	0.0274035	XP_020675380.1 protein TRIGALACTOSYLDIACYLGLYCEROL 4, chloroplastic [Dendrobium catenatum]
TRINITY_DN61670_c1_g3_TRINITY_DN61670_c1_g3_i1_g.167396_m.167396	0.525177	0.0125153	XP_020697231.1 40S ribosomal protein S15 [Dendrobium catenatum]
TRINITY_DN62181_c2_g7_TRINITY_DN62181_c2_g7_i2_g.196233_m.196233	0.525216	0.023021	tr|A0A1D1YDM5|A0A1D1YDM5_9ARAE UDP-glucuronic acid decarboxylase 1 OS=Anthurium amnicola OX=1678845 GN=uxs1_8 PE=4 SV=1
TRINITY_DN58477_c5_g1_TRINITY_DN58477_c5_g1_i3_g.177316_m.177316	0.525547	0.0178646	XP_020679730.1 probable phospholipase A2 homolog 1 [Dendrobium catenatum]
TRINITY_DN32245_c0_g1_TRINITY_DN32245_c0_g1_i2_g.187521_m.187521	0.525716	0.0170383	XP_020691249.1 50S ribosomal protein L3-2, mitochondrial [Dendrobium catenatum]
TRINITY_DN150234_c0_g1_TRINITY_DN150234_c0_g1_i1_g.3976_m.3976	0.526049	0.00905433	XP_020572767.1 mitochondrial outer membrane protein porin 1-like [Phalaenopsis equestris]
TRINITY_DN35560_c0_g1_TRINITY_DN35560_c0_g1_i1_g.48303_m.48303	0.526374	0.0135304	BAS92351.1 Os05g0155050, partial [Oryza sativa Japonica Group]
TRINITY_DN39977_c0_g1_TRINITY_DN39977_c0_g1_i3_g.87196_m.87196	0.52639	0.0241101	XP_020589604.1 protein PLASTID TRANSCRIPTIONALLY ACTIVE 7 [Phalaenopsis equestris]
TRINITY_DN58408_c5_g5_TRINITY_DN58408_c5_g5_i1_g.175899_m.175899	0.526664	0.00611315	XP_020578344.1 glycine-rich RNA-binding protein RZ1C-like isoform X2 [Phalaenopsis equestris]
TRINITY_DN41531_c0_g1_TRINITY_DN41531_c0_g1_i2_g.234803_m.234803	0.526759	0.00749848	RRT37996.1 hypothetical protein B296_00047016 [Ensete ventricosum]
TRINITY_DN49320_c0_g2_TRINITY_DN49320_c0_g2_i1_g.136715_m.136715	0.527456	0.0327884	XP_020703578.1 AT-hook motif nuclear-localized protein 9 [Dendrobium catenatum]
TRINITY_DN58018_c0_g1_TRINITY_DN58018_c0_g1_i3_g.95755_m.95755	0.527999	0.00513664	XP_020593040.1 LOW QUALITY PROTEIN: 40S ribosomal protein SA-like [Phalaenopsis equestris]
TRINITY_DN59481_c8_g5_TRINITY_DN59481_c8_g5_i1_g.120606_m.120606	0.528148	0.0113135	XP_020690298.1 probable (S)-ureidoglycine aminohydrolase [Dendrobium catenatum]
TRINITY_DN49045_c0_g1_TRINITY_DN49045_c0_g1_i2_g.82499_m.82499	0.528189	0.0280063	XP_020584903.1 cyanate hydratase [Phalaenopsis equestris]
TRINITY_DN61146_c2_g2_TRINITY_DN61146_c2_g2_i2_g.9665_m.9665	0.528413	0.00969284	XP_028077719.1 cycloartenol-C-24-methyltransferase-like [Camellia sinensis]
TRINITY_DN61427_c3_g1_TRINITY_DN61427_c3_g1_i11_g.251491_m.251491	0.528485	0.0295061	sp|Q9XID5|PSI1_ARATH Protein PSK SIMULATOR 1 OS=Arabidopsis thaliana OX=3702 GN=PSI1 PE=1 SV=2
TRINITY_DN45528_c0_g1_TRINITY_DN45528_c0_g1_i3_g.27367_m.27367	0.528492	0.0149862	AEQ94156.1 shaggy-related protein kinase, partial [Elaeis guineensis]
TRINITY_DN35436_c0_g2_TRINITY_DN35436_c0_g2_i1_g.129916_m.129916	0.529249	0.00692304	XP_020682194.1 replication factor C subunit 3 [Dendrobium catenatum]
TRINITY_DN58716_c1_g1_TRINITY_DN58716_c1_g1_i5_g.204385_m.204385	0.529432	0.0414943	sp|Q84TF0|AKRCA_ARATH Aldo-keto reductase family 4 member C10 OS=Arabidopsis thaliana OX=3702 GN=AKR4C10 PE=1 SV=1
TRINITY_DN44437_c0_g1_TRINITY_DN44437_c0_g1_i1_g.205759_m.205759	0.529543	0.0101155	XP_020681343.1 keratinocyte-associated protein 2 [Dendrobium catenatum]
TRINITY_DN52150_c2_g3_TRINITY_DN52150_c2_g3_i1_g.181306_m.181306	0.529559	0.0161511	XP_010931119.1 ribonuclease H2 subunit A [Elaeis guineensis]
TRINITY_DN51431_c0_g2_TRINITY_DN51431_c0_g2_i11_g.230752_m.230752	0.529608	0.0049309	XP_020695735.1 uncharacterized protein LOC110109139 [Dendrobium catenatum]
TRINITY_DN62471_c1_g1_TRINITY_DN62471_c1_g1_i10_g.193215_m.193215	0.529673	0.00660595	tr|A0A0V0IA47|A0A0V0IA47_SOLCH Ribonuclease P protein subunit p29 OS=Solanum chacoense OX=4108 PE=3 SV=1
TRINITY_DN59344_c2_g1_TRINITY_DN59344_c2_g1_i5_g.121907_m.121907	0.529974	0.0229849	XP_020689638.1 transducin beta-like protein 3 isoform X1 [Dendrobium catenatum]
TRINITY_DN53031_c0_g2_TRINITY_DN53031_c0_g2_i7_g.235812_m.235812	0.529987	0.0318638	XP_020580004.1 protoporphyrinogen oxidase, mitochondrial isoform X1 [Phalaenopsis equestris]
TRINITY_DN54592_c0_g2_TRINITY_DN54592_c0_g2_i2_g.162644_m.162644	0.530298	0.0317393	XP_020674245.1 microtubule-associated protein TORTIFOLIA1 isoform X1 [Dendrobium catenatum]
TRINITY_DN48962_c0_g3_TRINITY_DN48962_c0_g3_i3_g.25299_m.25299	0.530358	0.00859245	XP_020581593.1 monothiol glutaredoxin-S11 [Phalaenopsis equestris]
TRINITY_DN55945_c0_g2_TRINITY_DN55945_c0_g2_i1_g.224942_m.224942	0.530525	0.0155917	PQM35116.1 callose synthase 12 [Prunus yedoensis var. nudiflora]
TRINITY_DN54045_c0_g1_TRINITY_DN54045_c0_g1_i4_g.118778_m.118778	0.530765	0.0269934	tr|M0S825|M0S825_MUSAM Thioredoxin domain-containing protein OS=Musa acuminata subsp. malaccensis OX=214687 PE=4 SV=1
TRINITY_DN60990_c1_g1_TRINITY_DN60990_c1_g1_i2_g.138109_m.138109	0.531078	0.00771155	XP_020704684.1 3-deoxy-manno-octulosonate cytidylyltransferase, mitochondrial isoform X1 [Dendrobium catenatum]
TRINITY_DN40631_c0_g1_TRINITY_DN40631_c0_g1_i5_g.86538_m.86538	0.531508	0.0355199	XP_020591848.1 transcription initiation factor IIF subunit beta [Phalaenopsis equestris]
TRINITY_DN42108_c0_g1_TRINITY_DN42108_c0_g1_i1_g.200083_m.200083	0.531579	0.0127331	XP_020675975.1 dolichyl-diphosphooligosaccharide--protein glycosyltransferase subunit 1B [Dendrobium catenatum]
TRINITY_DN59655_c0_g3_TRINITY_DN59655_c0_g3_i8_g.116151_m.116151	0.531697	0.0104873	XP_020681317.1 rhomboid-like protein 19 [Dendrobium catenatum]
TRINITY_DN52153_c1_g1_TRINITY_DN52153_c1_g1_i1_g.180663_m.180663	0.531713	0.0312617	XP_020599879.1 increased DNA methylation 1-like isoform X1 [Phalaenopsis equestris]
TRINITY_DN60976_c0_g2_TRINITY_DN60976_c0_g2_i8_g.138476_m.138476	0.532181	0.0126406	XP_020685312.1 protease Do-like 10, mitochondrial [Dendrobium catenatum]
TRINITY_DN57428_c2_g5_TRINITY_DN57428_c2_g5_i1_g.94779_m.94779	0.532291	0.0134251	OMO64381.1 Reticulon [Corchorus capsularis]
TRINITY_DN51859_c0_g2_TRINITY_DN51859_c0_g2_i2_g.244018_m.244018	0.532359	0.011662	sp|Q2QMT2|Y1223_ORYSJ B3 domain-containing protein Os12g0592300 OS=Oryza sativa subsp. japonica OX=39947 GN=Os12g0592300 PE=2 SV=2
TRINITY_DN6188_c0_g1_TRINITY_DN6188_c0_g1_i1_g.68091_m.68091	0.532761	0.0115712	XP_020695628.1 uncharacterized protein LOC110109073 isoform X1 [Dendrobium catenatum]
TRINITY_DN58038_c0_g1_TRINITY_DN58038_c0_g1_i2_g.95759_m.95759	0.533189	0.0250327	XP_020687239.1 cyclin-dependent kinase F-1 [Dendrobium catenatum]
TRINITY_DN47920_c0_g2_TRINITY_DN47920_c0_g2_i1_g.132292_m.132292	0.533311	0.0132934	XP_020687790.2 GPI mannosyltransferase 3 isoform X1 [Dendrobium catenatum]
TRINITY_DN52904_c0_g2_TRINITY_DN52904_c0_g2_i4_g.190529_m.190529	0.533884	0.035133	Unknown
TRINITY_DN55188_c1_g1_TRINITY_DN55188_c1_g1_i2_g.83107_m.83107	0.533934	0.0413544	XP_020674883.1 myb-related protein 306-like [Dendrobium catenatum]
TRINITY_DN58559_c2_g2_TRINITY_DN58559_c2_g2_i17_g.212779_m.212779	0.53405	0.0207783	tr|V4UD03|V4UD03_9ROSI Nuclear pore complex protein Nup85 OS=Citrus clementina OX=85681 GN=CICLE_v10007610mg PE=3 SV=1
TRINITY_DN41063_c0_g1_TRINITY_DN41063_c0_g1_i4_g.132050_m.132050	0.534055	0.00698925	XP_020595225.1 gamma-soluble NSF attachment protein [Phalaenopsis equestris]
TRINITY_DN61680_c0_g5_TRINITY_DN61680_c0_g5_i13_g.168415_m.168415	0.534173	0.00917884	XP_020679484.1 RNA demethylase ALKBH9B [Dendrobium catenatum]
TRINITY_DN57319_c1_g3_TRINITY_DN57319_c1_g3_i2_g.219616_m.219616	0.534594	0.0104299	XP_020083388.1 serine/threonine-protein kinase D6PKL2 [Ananas comosus]
TRINITY_DN10742_c0_g1_TRINITY_DN10742_c0_g1_i1_g.72104_m.72104	0.534602	0.0329361	XP_017698370.2 translation initiation factor IF3-2, chloroplastic [Phoenix dactylifera]
TRINITY_DN55227_c0_g3_TRINITY_DN55227_c0_g3_i6_g.29904_m.29904	0.534861	0.0180797	sp|Q9ZU75|UB12L_ARATH Probable NEDD8-conjugating enzyme Ubc12-like OS=Arabidopsis thaliana OX=3702 GN=RCE2 PE=2 SV=1
TRINITY_DN51278_c0_g1_TRINITY_DN51278_c0_g1_i5_g.153087_m.153087	0.534992	0.0326589	PKU63011.1 Alpha-L-arabinofuranosidase 1 [Dendrobium catenatum]
TRINITY_DN58014_c2_g1_TRINITY_DN58014_c2_g1_i2_g.96814_m.96814	0.535257	0.00796698	XP_020701557.1 pyruvate dehydrogenase E1 component subunit alpha-3, chloroplastic [Dendrobium catenatum]
TRINITY_DN50884_c0_g1_TRINITY_DN50884_c0_g1_i2_g.61014_m.61014	0.536111	0.0125109	Unknown
TRINITY_DN50406_c0_g1_TRINITY_DN50406_c0_g1_i2_g.75282_m.75282	0.53613	0.0218447	XP_028550372.1 cyclic phosphodiesterase isoform X1 [Dendrobium catenatum]
TRINITY_DN58817_c0_g13_TRINITY_DN58817_c0_g13_i1_g.126168_m.126168	0.536263	0.0333527	PKU59165.1 Magnesium transporter MRS2-4 [Dendrobium catenatum]
TRINITY_DN61735_c3_g1_TRINITY_DN61735_c3_g1_i4_g.189595_m.189595	0.536541	0.0194262	XP_020681278.1 uncharacterized protein LOC110098711 isoform X2 [Dendrobium catenatum]
TRINITY_DN35737_c0_g3_TRINITY_DN35737_c0_g3_i1_g.130821_m.130821	0.53697	0.0132713	XP_020695879.1 uncharacterized protein LOC110109250 [Dendrobium catenatum]
TRINITY_DN46811_c0_g1_TRINITY_DN46811_c0_g1_i1_g.225166_m.225166	0.536977	0.0112987	XP_020579616.1 glutelin type-A 1-like [Phalaenopsis equestris]
TRINITY_DN58792_c3_g19_TRINITY_DN58792_c3_g19_i8_g.204075_m.204075	0.53752	0.0142618	XP_020682901.1 acyl-CoA-binding domain-containing protein 4 isoform X1 [Dendrobium catenatum]
TRINITY_DN49520_c0_g1_TRINITY_DN49520_c0_g1_i4_g.90678_m.90678	0.537563	0.0117601	XP_020681195.1 mediator of RNA polymerase II transcription subunit 6 [Dendrobium catenatum]
TRINITY_DN48140_c0_g1_TRINITY_DN48140_c0_g1_i3_g.87021_m.87021	0.537644	0.00677678	XP_020682270.1 protein NEDD1 isoform X1 [Dendrobium catenatum]
TRINITY_DN48185_c0_g1_TRINITY_DN48185_c0_g1_i1_g.87012_m.87012	0.538026	0.021261	XP_020674251.1 cysteine-rich PDZ-binding protein [Dendrobium catenatum]
TRINITY_DN47902_c0_g1_TRINITY_DN47902_c0_g1_i2_g.132452_m.132452	0.538504	0.0480031	XP_028553814.1 LOW QUALITY PROTEIN: truncated transcription factor CAULIFLOWER A [Dendrobium catenatum]
TRINITY_DN50332_c0_g1_TRINITY_DN50332_c0_g1_i4_g.195201_m.195201	0.539731	0.0459635	XP_020693798.1 leucine carboxyl methyltransferase 1 homolog [Dendrobium catenatum]
TRINITY_DN116846_c0_g1_TRINITY_DN116846_c0_g1_i1_g.3870_m.3870	0.539745	0.00750811	XP_020593265.1 60S ribosomal protein L26-1-like [Phalaenopsis equestris]
TRINITY_DN59278_c1_g1_TRINITY_DN59278_c1_g1_i8_g.221750_m.221750	0.540462	0.0088305	XP_020682623.1 homeobox-leucine zipper protein HOX32-like [Dendrobium catenatum]
TRINITY_DN50820_c0_g1_TRINITY_DN50820_c0_g1_i2_g.61599_m.61599	0.540763	0.00913392	XP_020691709.1 importin-9 isoform X2 [Dendrobium catenatum]
TRINITY_DN14499_c0_g2_TRINITY_DN14499_c0_g2_i1_g.19571_m.19571	0.540985	0.00832715	XP_020697881.2 beta-ureidopropionase [Dendrobium catenatum]
TRINITY_DN54808_c0_g2_TRINITY_DN54808_c0_g2_i5_g.150241_m.150241	0.541034	0.0399984	tr|A0A5J6NBJ9|A0A5J6NBJ9_CYMEN RING-type E3 ubiquitin transferase OS=Cymbidium ensifolium OX=78740 PE=2 SV=1
TRINITY_DN61723_c5_g2_TRINITY_DN61723_c5_g2_i1_g.188581_m.188581	0.54134	0.0238939	tr|A0A2I0X747|A0A2I0X747_9ASPA tRNA pseudouridine(55) synthase OS=Dendrobium catenatum OX=906689 GN=MA16_Dca010142 PE=3 SV=1
TRINITY_DN49747_c0_g2_TRINITY_DN49747_c0_g2_i1_g.63986_m.63986	0.541412	0.0207007	XP_020685376.1 50S ribosomal protein L35, chloroplastic isoform X2 [Dendrobium catenatum]
TRINITY_DN56370_c0_g2_TRINITY_DN56370_c0_g2_i2_g.113277_m.113277	0.541796	0.0137251	PKU80527.1 IAA-alanine resistance protein 1 [Dendrobium catenatum]
TRINITY_DN60620_c0_g1_TRINITY_DN60620_c0_g1_i2_g.159097_m.159097	0.541933	0.0254805	XP_020672216.1 uncharacterized protein LOC110092148 [Dendrobium catenatum]
TRINITY_DN55810_c2_g2_TRINITY_DN55810_c2_g2_i4_g.142777_m.142777	0.54209	0.00635328	XP_020673144.1 pyridine nucleotide-disulfide oxidoreductase domain-containing protein 2 isoform X1 [Dendrobium catenatum]
TRINITY_DN51460_c0_g2_TRINITY_DN51460_c0_g2_i3_g.230497_m.230497	0.542409	0.0104456	XP_020678038.1 40S ribosomal protein S6-like [Dendrobium catenatum]
TRINITY_DN51261_c0_g1_TRINITY_DN51261_c0_g1_i1_g.153159_m.153159	0.542875	0.0117485	XP_020599748.1 40S ribosomal protein S26-2-like [Phalaenopsis equestris]
TRINITY_DN40997_c0_g1_TRINITY_DN40997_c0_g1_i10_g.177544_m.177544	0.542944	0.0393168	Unknown
TRINITY_DN56021_c5_g2_TRINITY_DN56021_c5_g2_i1_g.47497_m.47497	0.543306	0.00910437	XP_020697763.1 barley B recombinant-like protein D [Dendrobium catenatum]
TRINITY_DN45697_c1_g3_TRINITY_DN45697_c1_g3_i1_g.173304_m.173304	0.543356	0.0107673	Unknown
TRINITY_DN50809_c0_g2_TRINITY_DN50809_c0_g2_i1_g.61140_m.61140	0.543485	0.0259768	XP_020252649.1 probable DNA helicase MCM8 isoform X3 [Asparagus officinalis]
TRINITY_DN51585_c0_g1_TRINITY_DN51585_c0_g1_i1_g.9015_m.9015	0.543571	0.0284173	XP_020674004.1 O-fucosyltransferase 36 [Dendrobium catenatum]
TRINITY_DN49064_c0_g1_TRINITY_DN49064_c0_g1_i3_g.82364_m.82364	0.544239	0.00733693	XP_020678783.1 cryptochrome-1 [Dendrobium catenatum]
TRINITY_DN51734_c0_g1_TRINITY_DN51734_c0_g1_i7_g.81384_m.81384	0.544895	0.00793604	XP_020104709.1 serine/threonine-protein phosphatase PP2A catalytic subunit-like [Ananas comosus]
TRINITY_DN45849_c0_g2_TRINITY_DN45849_c0_g2_i1_g.215228_m.215228	0.544942	0.0327305	XP_020705340.1 ribonuclease H2 subunit C [Dendrobium catenatum]
TRINITY_DN60621_c7_g1_TRINITY_DN60621_c7_g1_i8_g.158631_m.158631	0.545114	0.0266093	XP_020671865.1 probable prolyl 4-hydroxylase 6 isoform X1 [Dendrobium catenatum]
TRINITY_DN54227_c0_g2_TRINITY_DN54227_c0_g2_i1_g.214418_m.214418	0.545607	0.0143787	XP_020585150.1 serine/threonine-protein kinase tricorner-like [Phalaenopsis equestris]
TRINITY_DN56686_c1_g1_TRINITY_DN56686_c1_g1_i3_g.202273_m.202273	0.545981	0.00799892	BAF01963.1 MRP-like ABC transporter, partial [Arabidopsis thaliana]
TRINITY_DN49617_c0_g1_TRINITY_DN49617_c0_g1_i1_g.107009_m.107009	0.546532	0.0179382	XP_020682532.1 cyanelle 30S ribosomal protein S10 [Dendrobium catenatum]
TRINITY_DN52119_c1_g1_TRINITY_DN52119_c1_g1_i2_g.181412_m.181412	0.546656	0.0145782	XP_020679799.1 single-stranded DNA-binding protein WHY1, chloroplastic [Dendrobium catenatum]
TRINITY_DN54549_c0_g1_TRINITY_DN54549_c0_g1_i3_g.163423_m.163423	0.547611	0.0370661	XP_028549116.1 DUF21 domain-containing protein At2g14520 isoform X1 [Dendrobium catenatum]
TRINITY_DN44472_c0_g2_TRINITY_DN44472_c0_g2_i1_g.205806_m.205806	0.547615	0.0329641	tr|A0A446JF77|A0A446JF77_TRITD AAA domain-containing protein OS=Triticum turgidum subsp. durum OX=4567 GN=TRITD_1Av1G230050 PE=3 SV=1
TRINITY_DN32185_c2_g1_TRINITY_DN32185_c2_g1_i1_g.234858_m.234858	0.547815	0.0142696	KRY05134.1 Tubulin beta-2 chain [Trichinella patagoniensis]
TRINITY_DN55264_c0_g2_TRINITY_DN55264_c0_g2_i1_g.30028_m.30028	0.548232	0.0290973	XP_020706014.1 sporulation protein RMD1-like isoform X2 [Dendrobium catenatum]
TRINITY_DN50425_c0_g5_TRINITY_DN50425_c0_g5_i1_g.75262_m.75262	0.548632	0.0355054	XP_020703735.2 CDP-diacylglycerol--inositol 3-phosphatidyltransferase 1 [Dendrobium catenatum]
TRINITY_DN56543_c0_g1_TRINITY_DN56543_c0_g1_i1_g.53939_m.53939	0.548679	0.00700586	XP_020691287.1 kinesin-like protein KIN-13B [Dendrobium catenatum]
TRINITY_DN57150_c1_g2_TRINITY_DN57150_c1_g2_i10_g.21464_m.21464	0.548892	0.0476413	tr|A0A199VKG6|A0A199VKG6_ANACO 60S ribosomal protein L10a OS=Ananas comosus OX=4615 GN=ACMD2_09036 PE=3 SV=1
TRINITY_DN57509_c1_g5_TRINITY_DN57509_c1_g5_i17_g.104677_m.104677	0.549036	0.00872549	XP_020684724.1 AT-hook motif nuclear-localized protein 10 [Dendrobium catenatum]
TRINITY_DN49531_c0_g1_TRINITY_DN49531_c0_g1_i1_g.90763_m.90763	0.550533	0.0120459	tr|A0A2I0W8R7|A0A2I0W8R7_9ASPA Glutathione peroxidase OS=Dendrobium catenatum OX=906689 GN=GPX7 PE=3 SV=1
TRINITY_DN44405_c1_g1_TRINITY_DN44405_c1_g1_i1_g.205839_m.205839	0.550586	0.0174018	XP_020691648.1 uncharacterized protein C6G9.01c [Dendrobium catenatum]
TRINITY_DN50009_c0_g2_TRINITY_DN50009_c0_g2_i1_g.187655_m.187655	0.550611	0.0215954	XP_020704015.1 39S ribosomal protein L41-A, mitochondrial [Dendrobium catenatum]
TRINITY_DN57482_c1_g3_TRINITY_DN57482_c1_g3_i6_g.93718_m.93718	0.550707	0.0130104	XP_020688910.1 post-GPI attachment to proteins factor 3 [Dendrobium catenatum]
TRINITY_DN62725_c3_g1_TRINITY_DN62725_c3_g1_i10_g.49112_m.49112	0.550726	0.00536228	XP_020579166.1 BCL-6 corepressor-like protein 1 [Phalaenopsis equestris]
TRINITY_DN52390_c0_g1_TRINITY_DN52390_c0_g1_i5_g.123971_m.123971	0.550915	0.0352163	PKU70908.1 hypothetical protein MA16_Dca027166 [Dendrobium catenatum]
TRINITY_DN57399_c0_g1_TRINITY_DN57399_c0_g1_i1_g.219052_m.219052	0.55107	0.0122658	XP_020695577.1 splicing factor 3B subunit 6-like protein [Dendrobium catenatum]
TRINITY_DN56628_c0_g1_TRINITY_DN56628_c0_g1_i3_g.202101_m.202101	0.551086	0.00932215	XP_020688038.1 signal peptide peptidase 1 [Dendrobium catenatum]
TRINITY_DN61817_c0_g1_TRINITY_DN61817_c0_g1_i5_g.42797_m.42797	0.551563	0.00421004	tr|A0A2I0WWP0|A0A2I0WWP0_9ASPA GST C-terminal domain-containing protein OS=Dendrobium catenatum OX=906689 GN=MA16_Dca024646 PE=4 SV=1
TRINITY_DN42297_c0_g2_TRINITY_DN42297_c0_g2_i1_g.154981_m.154981	0.552329	0.0194262	XP_020692773.1 50S ribosomal protein L15, chloroplastic [Dendrobium catenatum]
TRINITY_DN49067_c0_g1_TRINITY_DN49067_c0_g1_i3_g.82423_m.82423	0.55234	0.024952	XP_028553726.1 uncharacterized protein LOC110102026 [Dendrobium catenatum]
TRINITY_DN34276_c0_g1_TRINITY_DN34276_c0_g1_i2_g.191120_m.191120	0.552425	0.0217114	PKU63028.1 Superoxide dismutase [Cu-Zn], chloroplastic [Dendrobium catenatum]
TRINITY_DN59596_c0_g2_TRINITY_DN59596_c0_g2_i2_g.207167_m.207167	0.552706	0.0236046	XP_020576050.1 carnosine N-methyltransferase-like isoform X1 [Phalaenopsis equestris]
TRINITY_DN149717_c0_g1_TRINITY_DN149717_c0_g1_i1_g.2250_m.2250	0.552745	0.0149259	XP_020689756.1 LOW QUALITY PROTEIN: peptidyl-prolyl cis-trans isomerase FKBP13, chloroplastic-like [Dendrobium catenatum]
TRINITY_DN61053_c2_g1_TRINITY_DN61053_c2_g1_i1_g.229691_m.229691	0.552929	0.00765885	XP_020696253.1 protein EMBRYO DEFECTIVE 514 [Dendrobium catenatum]
TRINITY_DN54855_c1_g4_TRINITY_DN54855_c1_g4_i2_g.150631_m.150631	0.553071	0.0348144	XP_020688226.2 transcription factor TCP7 [Dendrobium catenatum]
TRINITY_DN150144_c0_g1_TRINITY_DN150144_c0_g1_i1_g.1149_m.1149	0.553265	0.00624895	XP_020673334.1 DNA-directed RNA polymerase I subunit rpa49 isoform X2 [Dendrobium catenatum]
TRINITY_DN59325_c7_g3_TRINITY_DN59325_c7_g3_i3_g.121815_m.121815	0.553276	0.0197412	XP_020575481.1 myb-binding protein 1A [Phalaenopsis equestris]
TRINITY_DN61217_c0_g4_TRINITY_DN61217_c0_g4_i3_g.187360_m.187360	0.553321	0.00728753	XP_028547953.1 mannosylglycoprotein endo-beta-mannosidase isoform X6 [Dendrobium catenatum]
TRINITY_DN56791_c1_g4_TRINITY_DN56791_c1_g4_i4_g.153903_m.153903	0.553866	0.00457287	XP_028548521.1 UDP-glucose:glycoprotein glucosyltransferase [Dendrobium catenatum]
TRINITY_DN35860_c0_g1_TRINITY_DN35860_c0_g1_i2_g.183110_m.183110	0.553964	0.0100398	XP_020695970.1 PH, RCC1 and FYVE domains-containing protein 1 [Dendrobium catenatum]
TRINITY_DN45697_c1_g3_TRINITY_DN45697_c1_g3_i2_g.173305_m.173305	0.554146	0.00893313	XP_020592326.1 translocon-associated protein subunit beta [Phalaenopsis equestris]
TRINITY_DN57055_c1_g1_TRINITY_DN57055_c1_g1_i3_g.133139_m.133139	0.554484	0.019613	XP_020677009.2 protein SUPPRESSOR OF QUENCHING 1, chloroplastic [Dendrobium catenatum]
TRINITY_DN58813_c3_g2_TRINITY_DN58813_c3_g2_i4_g.126404_m.126404	0.554967	0.0172178	XP_020690499.1 probable protein phosphatase 2C 62 isoform X2 [Dendrobium catenatum]
TRINITY_DN57345_c0_g1_TRINITY_DN57345_c0_g1_i25_g.220309_m.220309	0.555063	0.00811014	ONL94515.1 Tetratricopeptide repeat (TPR)-like superfamily protein [Zea mays]
TRINITY_DN51154_c0_g1_TRINITY_DN51154_c0_g1_i1_g.129935_m.129935	0.555089	0.0113505	XP_020687832.1 ras GTPase-activating protein-binding protein 1 [Dendrobium catenatum]
TRINITY_DN35607_c0_g2_TRINITY_DN35607_c0_g2_i1_g.181666_m.181666	0.555105	0.0316139	XP_020677874.1 dihydroorotate dehydrogenase (quinone), mitochondrial isoform X1 [Dendrobium catenatum]
TRINITY_DN62668_c3_g3_TRINITY_DN62668_c3_g3_i3_g.148837_m.148837	0.555426	0.0438147	OAY76342.1 ABC transporter B family member 2 [Ananas comosus]
TRINITY_DN58813_c3_g2_TRINITY_DN58813_c3_g2_i8_g.126408_m.126408	0.555663	0.00853981	XP_020699441.1 probable protein phosphatase 2C 62 [Dendrobium catenatum]
TRINITY_DN59550_c2_g1_TRINITY_DN59550_c2_g1_i5_g.207421_m.207421	0.555735	0.045166	XP_020676280.1 chaperone protein dnaJ 16 [Dendrobium catenatum]
TRINITY_DN47077_c0_g1_TRINITY_DN47077_c0_g1_i1_g.173417_m.173417	0.555966	0.0109815	XP_020682340.1 uncharacterized protein LOC110099501 [Dendrobium catenatum]
TRINITY_DN43709_c1_g1_TRINITY_DN43709_c1_g1_i1_g.56343_m.56343	0.556121	0.0109172	XP_020685191.1 transport inhibitor response 1-like protein [Dendrobium catenatum]
TRINITY_DN59989_c4_g1_TRINITY_DN59989_c4_g1_i2_g.227226_m.227226	0.556946	0.00653736	sp|B9DFG5|PTI13_ARATH PTI1-like tyrosine-protein kinase 3 OS=Arabidopsis thaliana OX=3702 GN=PTI13 PE=1 SV=1
TRINITY_DN61499_c1_g2_TRINITY_DN61499_c1_g2_i2_g.250087_m.250087	0.557415	0.00404379	XP_020705419.1 RNA-binding protein 39 [Dendrobium catenatum]
TRINITY_DN56381_c0_g4_TRINITY_DN56381_c0_g4_i2_g.114151_m.114151	0.557536	0.005545	XP_020677328.1 probable methionine--tRNA ligase isoform X1 [Dendrobium catenatum]
TRINITY_DN55942_c3_g2_TRINITY_DN55942_c3_g2_i2_g.223946_m.223946	0.557596	0.00929671	XP_020672047.1 phosphoinositide phospholipase C 2 [Dendrobium catenatum]
TRINITY_DN38974_c0_g1_TRINITY_DN38974_c0_g1_i1_g.84187_m.84187	0.557798	0.00517272	XP_020672450.1 eukaryotic translation initiation factor 3 subunit L [Dendrobium catenatum]
TRINITY_DN30448_c0_g1_TRINITY_DN30448_c0_g1_i3_g.141055_m.141055	0.557865	0.0280074	Unknown
TRINITY_DN60261_c3_g1_TRINITY_DN60261_c3_g1_i2_g.179918_m.179918	0.558248	0.0354463	XP_020703888.1 cytochrome P450 81E8-like [Dendrobium catenatum]
TRINITY_DN6504_c0_g1_TRINITY_DN6504_c0_g1_i1_g.231232_m.231232	0.558251	0.0304024	XP_028100392.1 THO complex subunit 1-like [Camellia sinensis]
TRINITY_DN40825_c0_g2_TRINITY_DN40825_c0_g2_i1_g.240343_m.240343	0.55828	0.0314291	PON95654.1 Chaperone tailless complex polypeptide 1 (TCP-1) [Trema orientale]
TRINITY_DN86576_c0_g1_TRINITY_DN86576_c0_g1_i1_g.79341_m.79341	0.558889	0.015899	tr|A0A444FQX7|A0A444FQX7_ENSVE 60S ribosomal protein L27 (Fragment) OS=Ensete ventricosum OX=4639 GN=GW17_00010648 PE=3 SV=1
TRINITY_DN52471_c0_g3_TRINITY_DN52471_c0_g3_i1_g.80442_m.80442	0.558934	0.00644269	XP_020671975.1 poly [ADP-ribose] polymerase 1 [Dendrobium catenatum]
TRINITY_DN40825_c0_g2_TRINITY_DN40825_c0_g2_i2_g.240344_m.240344	0.559164	0.0420485	XP_022852075.1 chaperonin 60 subunit beta 2, chloroplastic-like [Olea europaea var. sylvestris]
TRINITY_DN60043_c0_g3_TRINITY_DN60043_c0_g3_i1_g.246968_m.246968	0.559421	0.00497283	XP_020589959.1 probable glycosyltransferase At5g03795 [Phalaenopsis equestris]
TRINITY_DN52127_c0_g3_TRINITY_DN52127_c0_g3_i1_g.181194_m.181194	0.559465	0.0218925	tr|A0A2I0AW53|A0A2I0AW53_9ASPA Translation factor GUF1 like, chloroplastic OS=Apostasia shenzhenica OX=1088818 GN=AXF42_Ash011897 PE=4 SV=1
TRINITY_DN52001_c0_g2_TRINITY_DN52001_c0_g2_i1_g.129379_m.129379	0.559543	0.00626951	AAS20975.1 mago nashi-like protein, partial [Hyacinthus orientalis]
TRINITY_DN59617_c2_g1_TRINITY_DN59617_c2_g1_i1_g.115893_m.115893	0.559956	0.00126191	XP_020680920.1 phosphoglycerate kinase, cytosolic isoform X2 [Dendrobium catenatum]
TRINITY_DN41951_c0_g3_TRINITY_DN41951_c0_g3_i1_g.72272_m.72272	0.560076	0.0383158	XP_020676690.1 uncharacterized protein LOC110095479 [Dendrobium catenatum]
TRINITY_DN29218_c0_g1_TRINITY_DN29218_c0_g1_i3_g.183253_m.183253	0.560207	0.00919047	AFK34766.1 unknown [Lotus japonicus]
TRINITY_DN43564_c0_g1_TRINITY_DN43564_c0_g1_i1_g.36228_m.36228	0.560226	0.00531793	XP_020678503.1 glycine-rich RNA-binding protein 10 [Dendrobium catenatum]
TRINITY_DN48093_c0_g1_TRINITY_DN48093_c0_g1_i2_g.60785_m.60785	0.560354	0.0454322	XP_030460274.1 chloroplastic import inner membrane translocase subunit HP30-2-like [Syzygium oleosum]
TRINITY_DN57408_c0_g2_TRINITY_DN57408_c0_g2_i1_g.93914_m.93914	0.560774	0.021235	XP_020575922.1 protein MITOFERRINLIKE 1, chloroplastic [Phalaenopsis equestris]
TRINITY_DN52119_c1_g1_TRINITY_DN52119_c1_g1_i1_g.181411_m.181411	0.561271	0.0208371	tr|A0A2I0VJF4|A0A2I0VJF4_9ASPA Single-stranded DNA-binding protein WHY3, chloroplastic OS=Dendrobium catenatum OX=906689 GN=WHY3 PE=3 SV=1
TRINITY_DN62571_c1_g1_TRINITY_DN62571_c1_g1_i5_g.170630_m.170630	0.561501	0.0202379	sp|C0LGH3|Y5614_ARATH Probable LRR receptor-like serine/threonine-protein kinase At1g56140 OS=Arabidopsis thaliana OX=3702 GN=At1g56140 PE=2 SV=2
TRINITY_DN51154_c1_g4_TRINITY_DN51154_c1_g4_i1_g.129941_m.129941	0.561544	0.0158144	XP_020584587.1 glutathione S-transferase DHAR2-like [Phalaenopsis equestris]
TRINITY_DN41283_c0_g2_TRINITY_DN41283_c0_g2_i2_g.99430_m.99430	0.561641	0.0221638	XP_020683966.1 transmembrane protein 33 homolog [Dendrobium catenatum]
TRINITY_DN53018_c0_g1_TRINITY_DN53018_c0_g1_i1_g.235850_m.235850	0.561824	0.0480425	XP_020581965.1 uncharacterized protein LOC110025693 isoform X1 [Phalaenopsis equestris]
TRINITY_DN54208_c0_g2_TRINITY_DN54208_c0_g2_i4_g.214844_m.214844	0.561908	0.00538052	XP_020679571.1 nucleolar GTP-binding protein 1 isoform X1 [Dendrobium catenatum]
TRINITY_DN56208_c1_g1_TRINITY_DN56208_c1_g1_i3_g.241659_m.241659	0.562388	0.0162571	XP_020696851.1 HBS1-like protein isoform X4 [Dendrobium catenatum]
TRINITY_DN58813_c3_g2_TRINITY_DN58813_c3_g2_i7_g.126406_m.126406	0.562482	0.0103078	sp|Q0D673|P2C62_ORYSJ Probable protein phosphatase 2C 62 OS=Oryza sativa subsp. japonica OX=39947 GN=Os07g0507000 PE=2 SV=1
TRINITY_DN59053_c1_g2_TRINITY_DN59053_c1_g2_i1_g.38710_m.38710	0.562921	0.00499659	XP_020589567.1 60S ribosomal protein L23A [Phalaenopsis equestris]
TRINITY_DN48185_c0_g1_TRINITY_DN48185_c0_g1_i1_g.87011_m.87011	0.563124	0.0205922	Unknown
TRINITY_DN36117_c0_g1_TRINITY_DN36117_c0_g1_i1_g.107709_m.107709	0.56315	0.011408	XP_020693219.1 uncharacterized protein LOC110107324 isoform X1 [Dendrobium catenatum]
TRINITY_DN47545_c1_g1_TRINITY_DN47545_c1_g1_i1_g.113135_m.113135	0.563155	0.00808901	Unknown
TRINITY_DN56201_c1_g4_TRINITY_DN56201_c1_g4_i9_g.241190_m.241190	0.563256	0.0458119	XP_020689717.2 ubiquitin carboxyl-terminal hydrolase 27 isoform X2 [Dendrobium catenatum]
TRINITY_DN59868_c2_g4_TRINITY_DN59868_c2_g4_i18_g.63295_m.63295	0.563291	0.0360744	Unknown
TRINITY_DN43761_c0_g1_TRINITY_DN43761_c0_g1_i2_g.56251_m.56251	0.563898	0.00588804	XP_020680356.1 protein DWARF 53-LIKE [Dendrobium catenatum]
TRINITY_DN547_c0_g2_TRINITY_DN547_c0_g2_i1_g.11659_m.11659	0.564642	0.00713134	XP_020690913.1 galacturonosyltransferase 8 [Dendrobium catenatum]
TRINITY_DN52720_c0_g1_TRINITY_DN52720_c0_g1_i2_g.108205_m.108205	0.5647	0.0292129	tr|A0A2P2LJY8|A0A2P2LJY8_RHIMU Uncharacterized protein MANES_05G003600 OS=Rhizophora mucronata OX=61149 PE=4 SV=1
TRINITY_DN52931_c0_g3_TRINITY_DN52931_c0_g3_i3_g.190284_m.190284	0.565892	0.0050655	XP_020680862.2 protein saal1 [Dendrobium catenatum]
TRINITY_DN60950_c4_g1_TRINITY_DN60950_c4_g1_i2_g.139978_m.139978	0.566057	0.00433792	XP_020691049.1 vacuolar protein sorting-associated protein 51 homolog [Dendrobium catenatum]
TRINITY_DN59082_c3_g8_TRINITY_DN59082_c3_g8_i13_g.37857_m.37857	0.566095	0.0164313	XP_020691671.1 beta-1,3-galactosyltransferase 7 [Dendrobium catenatum]
TRINITY_DN51040_c3_g1_TRINITY_DN51040_c3_g1_i1_g.68130_m.68130	0.566551	0.0144109	Unknown
TRINITY_DN61901_c4_g1_TRINITY_DN61901_c4_g1_i2_g.111306_m.111306	0.566725	0.0059703	XP_020700039.1 28S ribosomal protein S29, mitochondrial isoform X1 [Dendrobium catenatum]
TRINITY_DN44477_c0_g1_TRINITY_DN44477_c0_g1_i2_g.205824_m.205824	0.566913	0.0059145	XP_020700315.1 60S ribosomal protein L18-2-like [Dendrobium catenatum]
TRINITY_DN40722_c0_g1_TRINITY_DN40722_c0_g1_i2_g.235179_m.235179	0.56694	0.0262337	XP_015892325.1 26S proteasome regulatory subunit 10B homolog A-like [Ziziphus jujuba]
TRINITY_DN18812_c0_g1_TRINITY_DN18812_c0_g1_i1_g.115630_m.115630	0.566991	0.0147291	XP_020584139.1 HMG-Y-related protein A-like [Phalaenopsis equestris]
TRINITY_DN42297_c0_g1_TRINITY_DN42297_c0_g1_i1_g.154980_m.154980	0.567166	0.00751459	XP_020692773.1 50S ribosomal protein L15, chloroplastic [Dendrobium catenatum]
TRINITY_DN52430_c0_g2_TRINITY_DN52430_c0_g2_i4_g.79696_m.79696	0.56721	0.00624334	XP_028549236.1 NAC domain-containing protein 78 [Dendrobium catenatum]
TRINITY_DN48362_c1_g2_TRINITY_DN48362_c1_g2_i2_g.123428_m.123428	0.567405	0.0105439	XP_020686069.1 glycine--tRNA ligase, chloroplastic/mitochondrial 2 [Dendrobium catenatum]
TRINITY_DN62297_c2_g5_TRINITY_DN62297_c2_g5_i14_g.210595_m.210595	0.567411	0.0245214	XP_031502329.1 protein-tyrosine sulfotransferase isoform X3 [Nymphaea colorata]
TRINITY_DN59416_c1_g1_TRINITY_DN59416_c1_g1_i1_g.119694_m.119694	0.56832	0.00540824	XP_020674675.1 uncharacterized protein LOC110093947 [Dendrobium catenatum]
TRINITY_DN57345_c0_g1_TRINITY_DN57345_c0_g1_i12_g.220271_m.220271	0.5684	0.00799868	XP_008785146.1 pre-mRNA-processing factor 39 isoform X1 [Phoenix dactylifera]
TRINITY_DN62471_c1_g1_TRINITY_DN62471_c1_g1_i9_g.193214_m.193214	0.568442	0.0120216	XP_020571724.1 ribonuclease P protein subunit p29 isoform X1 [Phalaenopsis equestris]
TRINITY_DN29375_c0_g1_TRINITY_DN29375_c0_g1_i1_g.108885_m.108885	0.569063	0.0350122	XP_020705926.1 WPP domain-associated protein [Dendrobium catenatum]
TRINITY_DN57319_c1_g3_TRINITY_DN57319_c1_g3_i1_g.219613_m.219613	0.569822	0.00813026	XP_020083388.1 serine/threonine-protein kinase D6PKL2 [Ananas comosus]
TRINITY_DN52303_c0_g1_TRINITY_DN52303_c0_g1_i1_g.124253_m.124253	0.570265	0.00272987	sp|Q9FIG9|ARC6_ARATH Protein ACCUMULATION AND REPLICATION OF CHLOROPLASTS 6, chloroplastic OS=Arabidopsis thaliana OX=3702 GN=ARC6 PE=1 SV=1
TRINITY_DN54875_c1_g4_TRINITY_DN54875_c1_g4_i3_g.149955_m.149955	0.570553	0.00295172	XP_020688580.2 protein SUPPRESSOR OF GENE SILENCING 3 homolog [Dendrobium catenatum]
TRINITY_DN51085_c0_g1_TRINITY_DN51085_c0_g1_i3_g.68781_m.68781	0.570828	0.00572599	XP_020702437.1 isocitrate dehydrogenase [NAD] regulatory subunit 1, mitochondrial isoform X1 [Dendrobium catenatum]
TRINITY_DN59827_c2_g1_TRINITY_DN59827_c2_g1_i12_g.61972_m.61972	0.571104	0.00258665	PKU74560.1 Serine carboxypeptidase-like 19 [Dendrobium catenatum]
TRINITY_DN50400_c0_g1_TRINITY_DN50400_c0_g1_i2_g.75203_m.75203	0.571424	0.00469476	XP_020676500.1 exocyst complex component EXO84C isoform X1 [Dendrobium catenatum]
TRINITY_DN20782_c0_g1_TRINITY_DN20782_c0_g1_i1_g.140993_m.140993	0.571441	0.00660624	XP_020688682.1 heterodimeric geranylgeranyl pyrophosphate synthase small subunit, chloroplastic [Dendrobium catenatum]
TRINITY_DN30805_c0_g1_TRINITY_DN30805_c0_g1_i1_g.19364_m.19364	0.57147	0.0061382	XP_020687569.1 trafficking protein particle complex subunit 6B [Dendrobium catenatum]
TRINITY_DN52819_c1_g2_TRINITY_DN52819_c1_g2_i2_g.252837_m.252837	0.571531	0.0320162	XP_020579910.1 callose synthase 9-like [Phalaenopsis equestris]
TRINITY_DN53798_c0_g1_TRINITY_DN53798_c0_g1_i1_g.41311_m.41311	0.571763	0.0228874	XP_028556091.1 protease Do-like 2, chloroplastic isoform X2 [Dendrobium catenatum]
TRINITY_DN57282_c0_g2_TRINITY_DN57282_c0_g2_i1_g.157344_m.157344	0.572031	0.0155607	XP_020672868.1 receptor protein-tyrosine kinase CEPR2 [Dendrobium catenatum]
TRINITY_DN58573_c10_g2_TRINITY_DN58573_c10_g2_i1_g.212960_m.212960	0.572137	0.0165303	AXY40452.1 beta-tubulin 6, partial [Alopecurus aequalis]
TRINITY_DN55127_c1_g1_TRINITY_DN55127_c1_g1_i10_g.83290_m.83290	0.572633	0.00539047	XP_020673376.1 SNF2 domain-containing protein CLASSY 2 [Dendrobium catenatum]
TRINITY_DN38921_c0_g1_TRINITY_DN38921_c0_g1_i5_g.84222_m.84222	0.57341	0.0319892	sp|Q7XAB8|THF1_SOLTU Protein THYLAKOID FORMATION1, chloroplastic OS=Solanum tuberosum OX=4113 GN=THF1 PE=2 SV=1
TRINITY_DN50454_c0_g1_TRINITY_DN50454_c0_g1_i3_g.74888_m.74888	0.573719	0.0292542	sp|O65468|CRK8_ARATH Cysteine-rich receptor-like protein kinase 8 OS=Arabidopsis thaliana OX=3702 GN=CRK8 PE=3 SV=2
TRINITY_DN56970_c4_g5_TRINITY_DN56970_c4_g5_i3_g.238958_m.238958	0.574147	0.00490875	XP_020702609.1 ras-related protein Rab11C-like [Dendrobium catenatum]
TRINITY_DN29287_c0_g3_TRINITY_DN29287_c0_g3_i1_g.183167_m.183167	0.574358	0.00757235	XP_028550162.1 transcription factor bHLH140 [Dendrobium catenatum]
TRINITY_DN59111_c1_g7_TRINITY_DN59111_c1_g7_i1_g.15456_m.15456	0.574472	0.0156631	XP_028547485.1 zinc finger AN1 domain-containing stress-associated protein 15-like [Dendrobium catenatum]
TRINITY_DN59027_c3_g14_TRINITY_DN59027_c3_g14_i2_g.38939_m.38939	0.574473	0.0329045	XP_020264681.1 VIN3-like protein 2 [Asparagus officinalis]
TRINITY_DN59663_c0_g1_TRINITY_DN59663_c0_g1_i6_g.117049_m.117049	0.574613	0.00648616	XP_020680754.1 cleft lip and palate transmembrane protein 1 homolog [Dendrobium catenatum]
TRINITY_DN56756_c7_g7_TRINITY_DN56756_c7_g7_i3_g.153334_m.153334	0.574798	0.0234805	tr|A0A2I0W2B9|A0A2I0W2B9_9ASPA UPF0029 domain-containing protein OS=Dendrobium catenatum OX=906689 GN=MA16_Dca027156 PE=3 SV=1
TRINITY_DN43634_c0_g1_TRINITY_DN43634_c0_g1_i1_g.14574_m.14574	0.574986	0.0296636	PKA60311.1 Pyruvate kinase, cytosolic isozyme [Apostasia shenzhenica]
TRINITY_DN51447_c0_g1_TRINITY_DN51447_c0_g1_i4_g.230842_m.230842	0.575197	0.00823707	XP_020577514.1 ABC transporter G family member 28-like isoform X1 [Phalaenopsis equestris]
TRINITY_DN38968_c0_g1_TRINITY_DN38968_c0_g1_i1_g.84223_m.84223	0.575509	0.00813903	XP_028557289.1 pentatricopeptide repeat-containing protein At3g29230 [Dendrobium catenatum]
TRINITY_DN56416_c0_g1_TRINITY_DN56416_c0_g1_i13_g.106909_m.106909	0.57557	0.0278867	XP_020705464.1 protein DA1-related 1 isoform X2 [Dendrobium catenatum]
TRINITY_DN53986_c0_g1_TRINITY_DN53986_c0_g1_i1_g.26327_m.26327	0.575632	0.0141645	tr|A0A2I0A5K7|A0A2I0A5K7_9ASPA Myb-like domain-containing protein OS=Apostasia shenzhenica OX=1088818 GN=AXF42_Ash007480 PE=4 SV=1
TRINITY_DN61940_c5_g3_TRINITY_DN61940_c5_g3_i6_g.111544_m.111544	0.575823	0.0030094	XP_020692201.1 protein disulfide isomerase-like 5-4 isoform X1 [Dendrobium catenatum]
TRINITY_DN61719_c7_g3_TRINITY_DN61719_c7_g3_i3_g.189731_m.189731	0.576191	0.00531409	XP_020585566.1 heterogeneous nuclear ribonucleoprotein F isoform X1 [Phalaenopsis equestris]
TRINITY_DN45872_c0_g3_TRINITY_DN45872_c0_g3_i2_g.215148_m.215148	0.576742	0.00296127	XP_020674124.1 nucleolar protein 6 [Dendrobium catenatum]
TRINITY_DN55651_c0_g1_TRINITY_DN55651_c0_g1_i24_g.236806_m.236806	0.576931	0.0032306	XP_020692835.1 protein virilizer homolog isoform X2 [Dendrobium catenatum]
TRINITY_DN58366_c6_g3_TRINITY_DN58366_c6_g3_i13_g.88290_m.88290	0.576995	0.0410323	GEZ85168.1 putative RNA-binding protein Luc7-like 2 [Tanacetum cinerariifolium]
TRINITY_DN56636_c0_g1_TRINITY_DN56636_c0_g1_i2_g.202065_m.202065	0.577364	0.0190965	XP_020700387.1 pentatricopeptide repeat-containing protein At3g58590 [Dendrobium catenatum]
TRINITY_DN59609_c1_g1_TRINITY_DN59609_c1_g1_i3_g.116648_m.116648	0.577555	0.0129247	XP_020689959.1 serine/threonine-protein phosphatase 6 regulatory subunit 3-like isoform X1 [Dendrobium catenatum]
TRINITY_DN57482_c1_g3_TRINITY_DN57482_c1_g3_i3_g.93709_m.93709	0.577996	0.00689989	XP_020574640.1 post-GPI attachment to proteins factor 3 [Phalaenopsis equestris]
TRINITY_DN48699_c0_g1_TRINITY_DN48699_c0_g1_i3_g.160423_m.160423	0.578193	0.00445611	XP_020595513.1 transmembrane protein 256 homolog [Phalaenopsis equestris]
TRINITY_DN53488_c0_g1_TRINITY_DN53488_c0_g1_i1_g.137620_m.137620	0.578199	0.0459224	PKA65311.1 Actin-related protein 2 [Apostasia shenzhenica]
TRINITY_DN61653_c0_g2_TRINITY_DN61653_c0_g2_i10_g.167942_m.167942	0.578465	0.0249462	tr|A0A2I0X094|A0A2I0X094_9ASPA AB hydrolase-1 domain-containing protein OS=Dendrobium catenatum OX=906689 GN=MA16_Dca022844 PE=4 SV=1
TRINITY_DN35300_c0_g1_TRINITY_DN35300_c0_g1_i1_g.140412_m.140412	0.578638	0.0444772	XP_020577708.1 metallothionein-like protein type 2 [Phalaenopsis equestris]
TRINITY_DN28948_c0_g2_TRINITY_DN28948_c0_g2_i1_g.80894_m.80894	0.578769	0.00614826	XP_020688965.1 probable diphthine methyl ester synthase [Dendrobium catenatum]
TRINITY_DN40982_c0_g2_TRINITY_DN40982_c0_g2_i1_g.177610_m.177610	0.579011	0.00277755	XP_020698537.1 eukaryotic translation initiation factor 3 subunit J [Dendrobium catenatum]
TRINITY_DN23099_c0_g2_TRINITY_DN23099_c0_g2_i1_g.60507_m.60507	0.579067	0.00473972	tr|A0A2I0W430|A0A2I0W430_9ASPA Mur_ligase_M domain-containing protein OS=Dendrobium catenatum OX=906689 GN=MA16_Dca007173 PE=3 SV=1
TRINITY_DN50932_c5_g1_TRINITY_DN50932_c5_g1_i3_g.206351_m.206351	0.579251	0.0209923	XP_020686224.1 RGG repeats nuclear RNA binding protein A-like [Dendrobium catenatum]
TRINITY_DN54043_c1_g3_TRINITY_DN54043_c1_g3_i2_g.118529_m.118529	0.579641	0.0380439	XP_020699887.1 pentatricopeptide repeat-containing protein At1g06140, mitochondrial-like [Dendrobium catenatum]
TRINITY_DN57714_c0_g5_TRINITY_DN57714_c0_g5_i1_g.243391_m.243391	0.579644	0.0215337	XP_020574628.1 zinc finger CCCH domain-containing protein 24-like [Phalaenopsis equestris]
TRINITY_DN62786_c5_g11_TRINITY_DN62786_c5_g11_i1_g.49004_m.49004	0.579665	0.00327226	XP_028548993.1 uncharacterized protein LOC110106630 isoform X1 [Dendrobium catenatum]
TRINITY_DN148260_c0_g1_TRINITY_DN148260_c0_g1_i1_g.6426_m.6426	0.579978	0.00597563	XP_020586991.1 proteasome subunit alpha type-1-A-like [Phalaenopsis equestris]
TRINITY_DN46582_c0_g2_TRINITY_DN46582_c0_g2_i1_g.161410_m.161410	0.580208	0.00457087	tr|A0A2I0W864|A0A2I0W864_9ASPA 3,4-dihydroxy-2-butanone kinase OS=Dendrobium catenatum OX=906689 GN=DHBK PE=4 SV=1
TRINITY_DN58559_c2_g1_TRINITY_DN58559_c2_g1_i1_g.212738_m.212738	0.580359	0.0441694	RVW17298.1 Nuclear pore complex protein NUP85 [Vitis vinifera]
TRINITY_DN51241_c0_g1_TRINITY_DN51241_c0_g1_i1_g.152962_m.152962	0.580444	0.00323579	tr|A0A2I0VL35|A0A2I0VL35_9ASPA KH domain-containing protein OS=Dendrobium catenatum OX=906689 GN=MA16_Dca008032 PE=4 SV=1
TRINITY_DN23654_c0_g1_TRINITY_DN23654_c0_g1_i1_g.118986_m.118986	0.580761	0.00439962	XP_020572151.1 NADH dehydrogenase [ubiquinone] 1 beta subcomplex subunit 9 [Phalaenopsis equestris]
TRINITY_DN21418_c0_g1_TRINITY_DN21418_c0_g1_i1_g.214852_m.214852	0.580961	0.00958195	XP_020689408.1 50S ribosomal protein L17, chloroplastic isoform X1 [Dendrobium catenatum]
TRINITY_DN55765_c0_g1_TRINITY_DN55765_c0_g1_i2_g.248404_m.248404	0.58116	0.0333965	XP_020674126.1 nudix hydrolase 15, mitochondrial [Dendrobium catenatum]
TRINITY_DN42142_c0_g2_TRINITY_DN42142_c0_g2_i2_g.200011_m.200011	0.581206	0.0458943	KAF5175144.1 Polyadenylate-binding protein [Thalictrum thalictroides]
TRINITY_DN61027_c7_g4_TRINITY_DN61027_c7_g4_i8_g.229181_m.229181	0.581209	0.00661147	tr|A0A1D6K0W1|A0A1D6K0W1_MAIZE RNA helicase OS=Zea mays OX=4577 GN=100191798 PE=4 SV=1
TRINITY_DN2480_c0_g1_TRINITY_DN2480_c0_g1_i1_g.89731_m.89731	0.581525	0.0166778	XP_028555229.1 uncharacterized protein LOC110100839 [Dendrobium catenatum]
TRINITY_DN55720_c1_g3_TRINITY_DN55720_c1_g3_i4_g.248776_m.248776	0.581687	0.00224532	XP_020691319.1 coatomer subunit delta-2 isoform X1 [Dendrobium catenatum]
TRINITY_DN58606_c4_g2_TRINITY_DN58606_c4_g2_i1_g.85885_m.85885	0.582231	0.00694376	XP_029123180.1 26S proteasome non-ATPase regulatory subunit 4 homolog isoform X2 [Elaeis guineensis]
TRINITY_DN29536_c0_g1_TRINITY_DN29536_c0_g1_i2_g.160991_m.160991	0.58246	0.0074304	tr|A0A6G1ET44|A0A6G1ET44_9ORYZ Transcription and mRNA export factor ENY2 OS=Oryza meyeriana var. granulata OX=110450 GN=E2562_036196 PE=3 SV=1
TRINITY_DN59388_c3_g2_TRINITY_DN59388_c3_g2_i8_g.122154_m.122154	0.58278	0.0304654	XP_020692109.1 polygalacturonase ADPG2 [Dendrobium catenatum]
TRINITY_DN30960_c0_g1_TRINITY_DN30960_c0_g1_i1_g.247133_m.247133	0.582958	0.0349783	tr|A0A2I0W260|A0A2I0W260_9ASPA Ribosomal RNA-processing protein 40 OS=Dendrobium catenatum OX=906689 GN=MA16_Dca017973 PE=3 SV=1
TRINITY_DN51427_c0_g2_TRINITY_DN51427_c0_g2_i3_g.230893_m.230893	0.583227	0.00302364	XP_020584055.1 callose synthase 3 [Phalaenopsis equestris]
TRINITY_DN48373_c0_g3_TRINITY_DN48373_c0_g3_i1_g.123408_m.123408	0.583555	0.00671507	XP_020598556.1 U1 small nuclear ribonucleoprotein A [Phalaenopsis equestris]
TRINITY_DN57434_c1_g2_TRINITY_DN57434_c1_g2_i4_g.94852_m.94852	0.583705	0.00338658	XP_020698735.1 uncharacterized protein LOC110111282 [Dendrobium catenatum]
TRINITY_DN53182_c0_g1_TRINITY_DN53182_c0_g1_i12_g.182267_m.182267	0.583893	0.00671648	tr|A0A2G2XBB3|A0A2G2XBB3_CAPBA Ribosome biogenesis protein NOP53 OS=Capsicum baccatum OX=33114 GN=CQW23_03235 PE=3 SV=1
TRINITY_DN54708_c0_g1_TRINITY_DN54708_c0_g1_i15_g.18928_m.18928	0.583941	0.00248386	XP_020688239.1 signal recognition particle subunit SRP68 [Dendrobium catenatum]
TRINITY_DN8785_c0_g1_TRINITY_DN8785_c0_g1_i1_g.14336_m.14336	0.58395	0.00435036	tr|A0A2I0X6E0|A0A2I0X6E0_9ASPA BSD domain-containing protein OS=Dendrobium catenatum OX=906689 GN=MA16_Dca021867 PE=4 SV=1
TRINITY_DN58919_c3_g2_TRINITY_DN58919_c3_g2_i13_g.136054_m.136054	0.584014	0.0209131	XP_020692616.1 AFG1-like ATPase isoform X2 [Dendrobium catenatum]
TRINITY_DN58573_c12_g1_TRINITY_DN58573_c12_g1_i1_g.212994_m.212994	0.584164	0.00430474	MCI34841.1 tubulin beta-3 chain-like [Trifolium medium]
TRINITY_DN56312_c1_g3_TRINITY_DN56312_c1_g3_i1_g.113584_m.113584	0.584634	0.0393607	XP_033133558.1 phospholipid-transporting ATPase 6-like [Brassica rapa]
TRINITY_DN48674_c0_g3_TRINITY_DN48674_c0_g3_i2_g.160469_m.160469	0.584908	0.0037146	XP_020672244.1 cyclin-A2-1-like isoform X1 [Dendrobium catenatum]
TRINITY_DN48726_c0_g6_TRINITY_DN48726_c0_g6_i1_g.8321_m.8321	0.585443	0.00889283	XP_020704330.1 uncharacterized protein LOC110115446 [Dendrobium catenatum]
TRINITY_DN44348_c0_g1_TRINITY_DN44348_c0_g1_i2_g.144277_m.144277	0.585652	0.00687566	XP_020684156.2 GDT1-like protein 2, chloroplastic [Dendrobium catenatum]
TRINITY_DN49073_c0_g3_TRINITY_DN49073_c0_g3_i1_g.82292_m.82292	0.585669	0.00875649	XP_028553730.1 60S ribosomal protein L28-2 [Dendrobium catenatum]
TRINITY_DN56104_c0_g2_TRINITY_DN56104_c0_g2_i1_g.199375_m.199375	0.586249	0.00331293	XP_020693722.1 tubby-like F-box protein 14 [Dendrobium catenatum]
TRINITY_DN44485_c0_g1_TRINITY_DN44485_c0_g1_i1_g.205831_m.205831	0.586356	0.0111576	XP_020591505.1 uncharacterized protein LOC110032273 [Phalaenopsis equestris]
TRINITY_DN60066_c0_g5_TRINITY_DN60066_c0_g5_i15_g.246932_m.246932	0.586386	0.00353083	XP_020586970.1 insulin-degrading enzyme-like 1, peroxisomal [Phalaenopsis equestris]
TRINITY_DN33071_c0_g2_TRINITY_DN33071_c0_g2_i1_g.97642_m.97642	0.586738	0.00497734	XP_006590717.1 V-type proton ATPase 16 kDa proteolipid subunit [Glycine max]
TRINITY_DN61426_c2_g2_TRINITY_DN61426_c2_g2_i2_g.251757_m.251757	0.586969	0.0037208	XP_010917831.2 ETO1-like protein 1 [Elaeis guineensis]
TRINITY_DN57319_c1_g4_TRINITY_DN57319_c1_g4_i3_g.219634_m.219634	0.586971	0.014182	XP_008802695.1 serine/threonine-protein kinase D6PK-like [Phoenix dactylifera]
TRINITY_DN54045_c0_g1_TRINITY_DN54045_c0_g1_i2_g.118776_m.118776	0.587508	0.00594271	XP_020681479.1 LOW QUALITY PROTEIN: thioredoxin domain-containing protein PLP3B-like [Dendrobium catenatum]
TRINITY_DN48400_c0_g3_TRINITY_DN48400_c0_g3_i1_g.59563_m.59563	0.587736	0.00777653	XP_006487823.1 14-3-3-like protein D [Citrus sinensis]
TRINITY_DN46748_c0_g2_TRINITY_DN46748_c0_g2_i2_g.25504_m.25504	0.587917	0.0161944	Unknown
TRINITY_DN51873_c0_g1_TRINITY_DN51873_c0_g1_i2_g.243987_m.243987	0.588173	0.00263198	XP_020596594.1 DNA polymerase I A, chloroplastic/mitochondrial-like [Phalaenopsis equestris]
TRINITY_DN61555_c4_g1_TRINITY_DN61555_c4_g1_i17_g.232076_m.232076	0.588421	0.0126363	XP_020694109.1 bifunctional dihydrofolate reductase-thymidylate synthase-like isoform X2 [Dendrobium catenatum]
TRINITY_DN51254_c0_g2_TRINITY_DN51254_c0_g2_i1_g.152722_m.152722	0.588434	0.00296028	tr|A0A6J0PLY3|A0A6J0PLY3_ELAGV U3 small nucleolar RNA-associated protein 25 isoform X1 OS=Elaeis guineensis var. tenera OX=51953 GN=LOC105050443 PE=4 SV=1
TRINITY_DN62690_c2_g4_TRINITY_DN62690_c2_g4_i2_g.148753_m.148753	0.588465	0.00967879	XP_020682879.1 uncharacterized protein LOC110099909 [Dendrobium catenatum]
TRINITY_DN58751_c2_g5_TRINITY_DN58751_c2_g5_i8_g.204513_m.204513	0.588695	0.00238942	XP_020691824.1 vacuolar protein-sorting-associated protein 37 homolog 1 [Dendrobium catenatum]
TRINITY_DN62241_c6_g2_TRINITY_DN62241_c6_g2_i8_g.209795_m.209795	0.589684	0.00496636	XP_028549649.1 aminopeptidase M1-like isoform X1 [Dendrobium catenatum]
TRINITY_DN114650_c0_g1_TRINITY_DN114650_c0_g1_i1_g.3212_m.3212	0.589714	0.002727	XP_020579298.1 multiple organellar RNA editing factor 1, mitochondrial-like [Phalaenopsis equestris]
TRINITY_DN62181_c4_g5_TRINITY_DN62181_c4_g5_i2_g.196239_m.196239	0.589758	0.0108851	XP_020701561.1 gamma-glutamyl peptidase 5-like [Dendrobium catenatum]
TRINITY_DN59335_c4_g2_TRINITY_DN59335_c4_g2_i4_g.121556_m.121556	0.589998	0.017887	XP_008805811.1 methionine aminopeptidase 1D, chloroplastic/mitochondrial isoform X1 [Phoenix dactylifera]
TRINITY_DN56167_c0_g1_TRINITY_DN56167_c0_g1_i6_g.199084_m.199084	0.59013	0.0395495	tr|A0A1R3L7C9|A0A1R3L7C9_ASPOF MIT domain-containing protein OS=Asparagus officinalis OX=4686 GN=A4U43_UnF2240 PE=3 SV=1
TRINITY_DN51249_c0_g1_TRINITY_DN51249_c0_g1_i3_g.152961_m.152961	0.59063	0.00554852	sp|P42749|UBC5_ARATH Ubiquitin-conjugating enzyme E2 5 OS=Arabidopsis thaliana OX=3702 GN=UBC5 PE=2 SV=2
TRINITY_DN62137_c5_g3_TRINITY_DN62137_c5_g3_i11_g.196310_m.196310	0.591289	0.0174351	XP_020700249.1 tRNA pseudouridine(38/39) synthase isoform X1 [Dendrobium catenatum]
TRINITY_DN40438_c0_g1_TRINITY_DN40438_c0_g1_i1_g.24426_m.24426	0.591352	0.00489833	tr|A0A2I0X794|A0A2I0X794_9ASPA Pentatricopeptide repeat-containing protein OS=Dendrobium catenatum OX=906689 GN=MA16_Dca021389 PE=4 SV=1
TRINITY_DN46848_c0_g1_TRINITY_DN46848_c0_g1_i1_g.225121_m.225121	0.591358	0.00214177	XP_020686800.1 cysteine and histidine-rich domain-containing protein RAR1 [Dendrobium catenatum]
TRINITY_DN53910_c0_g1_TRINITY_DN53910_c0_g1_i4_g.26932_m.26932	0.592156	0.017619	XP_020682009.1 uracil phosphoribosyltransferase isoform X1 [Dendrobium catenatum]
TRINITY_DN53164_c0_g1_TRINITY_DN53164_c0_g1_i1_g.182017_m.182017	0.592166	0.00379381	tr|A0A5J6EG13|A0A5J6EG13_AGATE Starch synthase, chloroplastic/amyloplastic OS=Agave tequilana OX=386106 PE=2 SV=1
TRINITY_DN60235_c12_g1_TRINITY_DN60235_c12_g1_i2_g.178221_m.178221	0.592423	0.0156606	XP_020695159.1 WD repeat-containing protein 43 isoform X1 [Dendrobium catenatum]
TRINITY_DN56690_c7_g4_TRINITY_DN56690_c7_g4_i2_g.200921_m.200921	0.592682	0.00222119	XP_020674836.1 EH domain-containing protein 1 [Dendrobium catenatum]
TRINITY_DN36340_c0_g2_TRINITY_DN36340_c0_g2_i1_g.115673_m.115673	0.593331	0.00159253	XP_020688941.1 protein disulfide-isomerase-like [Dendrobium catenatum]
TRINITY_DN50316_c0_g1_TRINITY_DN50316_c0_g1_i1_g.195364_m.195364	0.593477	0.00211018	XP_020699462.1 SH3 domain-containing protein 3 [Dendrobium catenatum]
TRINITY_DN60727_c3_g3_TRINITY_DN60727_c3_g3_i1_g.93442_m.93442	0.593655	0.00973711	XP_020691398.1 protein IN2-1 homolog B-like isoform X2 [Dendrobium catenatum]
TRINITY_DN61307_c6_g11_TRINITY_DN61307_c6_g11_i2_g.72641_m.72641	0.593986	0.00291549	EOY34128.1 RAB GTPaseA isoform 2, partial [Theobroma cacao]
TRINITY_DN28041_c0_g1_TRINITY_DN28041_c0_g1_i1_g.74563_m.74563	0.594129	0.010951	KRY05907.1 RuBisCO large subunit-binding protein subunit beta, chloroplastic, partial [Trichinella patagoniensis]
TRINITY_DN47965_c0_g1_TRINITY_DN47965_c0_g1_i12_g.132331_m.132331	0.594593	0.00963835	tr|A0A1D1Z550|A0A1D1Z550_9ARAE ATP-dependent RNA helicase DBP2 (Fragment) OS=Anthurium amnicola OX=1678845 GN=DBP2_0 PE=3 SV=1
TRINITY_DN51447_c0_g1_TRINITY_DN51447_c0_g1_i3_g.230838_m.230838	0.594856	0.00317951	XP_020577514.1 ABC transporter G family member 28-like isoform X1 [Phalaenopsis equestris]
TRINITY_DN60489_c0_g6_TRINITY_DN60489_c0_g6_i2_g.218882_m.218882	0.595167	0.01923	XP_028077924.1 LOW QUALITY PROTEIN: cell cycle serine/threonine-protein kinase hsk1-like [Camellia sinensis]
TRINITY_DN54297_c0_g6_TRINITY_DN54297_c0_g6_i5_g.214562_m.214562	0.595208	0.00559154	XP_020705308.1 protein NARROW LEAF 1 [Dendrobium catenatum]
TRINITY_DN56710_c0_g3_TRINITY_DN56710_c0_g3_i6_g.153685_m.153685	0.595424	0.0116383	XP_020696227.1 beta-glucosidase 22 [Dendrobium catenatum]
TRINITY_DN55583_c0_g4_TRINITY_DN55583_c0_g4_i1_g.191701_m.191701	0.5957	0.0495623	XP_028550420.1 LEC14B homolog isoform X2 [Dendrobium catenatum]
TRINITY_DN56310_c0_g2_TRINITY_DN56310_c0_g2_i1_g.114177_m.114177	0.595887	0.0299302	tr|A0A426ZXT9|A0A426ZXT9_ENSVE Dolichyl-diphosphooligosaccharide--protein glycotransferase (Fragment) OS=Ensete ventricosum OX=4639 GN=B296_00033685 PE=3 SV=1
TRINITY_DN62332_c1_g1_TRINITY_DN62332_c1_g1_i10_g.67527_m.67527	0.595992	0.0022591	AQK84261.1 Arginine--tRNA ligase chloroplastic/mitochondrial [Zea mays]
TRINITY_DN46407_c0_g1_TRINITY_DN46407_c0_g1_i3_g.91462_m.91462	0.59686	0.00129755	XP_020686827.1 delta-1-pyrroline-5-carboxylate synthase [Dendrobium catenatum]
TRINITY_DN49132_c0_g1_TRINITY_DN49132_c0_g1_i1_g.222972_m.222972	0.596904	0.0178499	XP_020583279.1 uncharacterized protein LOC110026617 [Phalaenopsis equestris]
TRINITY_DN54689_c0_g1_TRINITY_DN54689_c0_g1_i1_g.34578_m.34578	0.597131	0.00929671	XP_020685566.1 20 kDa chaperonin, chloroplastic-like [Dendrobium catenatum]
TRINITY_DN105812_c0_g1_TRINITY_DN105812_c0_g1_i1_g.7407_m.7407	0.597187	0.00893283	XP_020571223.1 acyl carrier protein 2, mitochondrial [Phalaenopsis equestris]
TRINITY_DN62332_c1_g1_TRINITY_DN62332_c1_g1_i15_g.67531_m.67531	0.597754	0.00358071	tr|A0A452Y3D5|A0A452Y3D5_AEGTS tRNA-synt_1d domain-containing protein OS=Aegilops tauschii subsp. strangulata OX=200361 PE=3 SV=1
TRINITY_DN49494_c0_g1_TRINITY_DN49494_c0_g1_i4_g.144667_m.144667	0.597949	0.0337133	tr|A0A453J3X8|A0A453J3X8_AEGTS Serine O-acetyltransferase OS=Aegilops tauschii subsp. strangulata OX=200361 PE=3 SV=1
TRINITY_DN53488_c0_g1_TRINITY_DN53488_c0_g1_i3_g.137624_m.137624	0.597975	0.0064629	XP_020589687.1 actin-related protein 2 [Phalaenopsis equestris]
TRINITY_DN55720_c1_g3_TRINITY_DN55720_c1_g3_i3_g.248775_m.248775	0.598531	0.0205	MCH84442.1 coatomer subunit delta-like [Trifolium medium]
TRINITY_DN16499_c0_g1_TRINITY_DN16499_c0_g1_i1_g.46147_m.46147	0.598826	0.0197412	XP_020700681.1 ribonuclease III domain-containing protein RNC1, chloroplastic [Dendrobium catenatum]
TRINITY_DN53696_c0_g2_TRINITY_DN53696_c0_g2_i1_g.200397_m.200397	0.599151	0.00445932	XP_008367237.2 60S ribosomal protein L12 [Malus domestica]
TRINITY_DN58825_c0_g1_TRINITY_DN58825_c0_g1_i3_g.125947_m.125947	0.59954	0.0275641	tr|A0A2I0W037|A0A2I0W037_9ASPA TFIIS N-terminal domain-containing protein OS=Dendrobium catenatum OX=906689 GN=MA16_Dca002276 PE=4 SV=1
TRINITY_DN60779_c0_g1_TRINITY_DN60779_c0_g1_i3_g.92511_m.92511	0.600251	0.00125941	XP_020575642.1 LOW QUALITY PROTEIN: ubiquitin carboxyl-terminal hydrolase 14 [Phalaenopsis equestris]
TRINITY_DN36897_c0_g1_TRINITY_DN36897_c0_g1_i2_g.69868_m.69868	0.600254	0.0264739	XP_020701713.1 probable mitochondrial adenine nucleotide transporter BTL1 [Dendrobium catenatum]
TRINITY_DN45872_c0_g3_TRINITY_DN45872_c0_g3_i1_g.215146_m.215146	0.600312	0.00141497	XP_020674124.1 nucleolar protein 6 [Dendrobium catenatum]
TRINITY_DN50116_c0_g1_TRINITY_DN50116_c0_g1_i4_g.155227_m.155227	0.600333	0.0140243	tr|A0A0D2V8D2|A0A0D2V8D2_GOSRA Glycine hydroxymethyltransferase OS=Gossypium raimondii OX=29730 GN=B456_010G102600 PE=4 SV=1
TRINITY_DN59082_c2_g1_TRINITY_DN59082_c2_g1_i2_g.37810_m.37810	0.601206	0.00663162	XP_020674029.1 60S ribosomal protein L13a-4 [Dendrobium catenatum]
TRINITY_DN55797_c1_g1_TRINITY_DN55797_c1_g1_i3_g.248598_m.248598	0.601316	0.0376315	GFS35313.1 S-adenosyl-L-methionine-dependent methyltransferases superfamily protein [Actinidia rufa]
TRINITY_DN56687_c0_g2_TRINITY_DN56687_c0_g2_i1_g.201355_m.201355	0.601585	0.0113644	tr|A0A0D2S8I7|A0A0D2S8I7_GOSRA V-type proton ATPase subunit C OS=Gossypium raimondii OX=29730 GN=B456_007G072500 PE=3 SV=1
TRINITY_DN51405_c1_g1_TRINITY_DN51405_c1_g1_i4_g.230634_m.230634	0.60204	0.00279897	tr|A0A2K2DM30|A0A2K2DM30_BRADI Proteasome subunit beta OS=Brachypodium distachyon OX=15368 GN=100831014 PE=3 SV=1
TRINITY_DN62315_c6_g8_TRINITY_DN62315_c6_g8_i1_g.67251_m.67251	0.602232	0.0401916	XP_020689042.1 uncharacterized protein LOC110104329 [Dendrobium catenatum]
TRINITY_DN52694_c1_g1_TRINITY_DN52694_c1_g1_i1_g.141909_m.141909	0.602302	0.0459602	XP_020680975.1 serine/threonine-protein kinase BSK5 [Dendrobium catenatum]
TRINITY_DN55005_c0_g1_TRINITY_DN55005_c0_g1_i1_g.100449_m.100449	0.602313	0.0198202	XP_020696031.1 histone deacetylase 8 isoform X1 [Dendrobium catenatum]
TRINITY_DN35427_c0_g1_TRINITY_DN35427_c0_g1_i2_g.129924_m.129924	0.602388	0.0441694	XP_020687963.1 zinc finger CCCH domain-containing protein 17 [Dendrobium catenatum]
TRINITY_DN59827_c2_g1_TRINITY_DN59827_c2_g1_i1_g.61962_m.61962	0.602506	0.00905215	XP_020675929.1 serine carboxypeptidase-like 18, partial [Dendrobium catenatum]
TRINITY_DN49124_c0_g1_TRINITY_DN49124_c0_g1_i2_g.222904_m.222904	0.602893	0.00505785	tr|A0A5P1FB21|A0A5P1FB21_ASPOF Rab3 GTPase-activating protein catalytic subunit OS=Asparagus officinalis OX=4686 GN=A4U43_C03F11700 PE=3 SV=1
TRINITY_DN57089_c1_g1_TRINITY_DN57089_c1_g1_i14_g.133059_m.133059	0.602919	0.00408452	XP_020585012.1 polycomb group protein EMBRYONIC FLOWER 2-like isoform X5 [Phalaenopsis equestris]
TRINITY_DN53470_c0_g1_TRINITY_DN53470_c0_g1_i1_g.137702_m.137702	0.602928	0.00278933	XP_020680755.1 prohibitin-1, mitochondrial [Dendrobium catenatum]
TRINITY_DN51439_c0_g1_TRINITY_DN51439_c0_g1_i1_g.230616_m.230616	0.60306	0.00314997	XP_020576141.1 LOW QUALITY PROTEIN: COP9 signalosome complex subunit 5a-like [Phalaenopsis equestris]
TRINITY_DN57454_c4_g1_TRINITY_DN57454_c4_g1_i1_g.93862_m.93862	0.603072	0.00794441	XP_020686706.2 pentatricopeptide repeat-containing protein At1g77360, mitochondrial [Dendrobium catenatum]
TRINITY_DN61719_c4_g2_TRINITY_DN61719_c4_g2_i3_g.189721_m.189721	0.603137	0.00413029	XP_020705408.2 receptor homology region, transmembrane domain- and RING domain-containing protein 1-like [Dendrobium catenatum]
TRINITY_DN55868_c1_g2_TRINITY_DN55868_c1_g2_i1_g.143540_m.143540	0.603219	0.004546	XP_020701900.2 glutathione S-transferase T1-like [Dendrobium catenatum]
TRINITY_DN57712_c2_g5_TRINITY_DN57712_c2_g5_i3_g.242205_m.242205	0.603712	0.00762992	XP_020676376.1 mitochondrial dicarboxylate/tricarboxylate transporter DTC [Dendrobium catenatum]
TRINITY_DN58607_c4_g1_TRINITY_DN58607_c4_g1_i1_g.85731_m.85731	0.604018	0.0289438	XP_020696893.1 novel plant SNARE 13 [Dendrobium catenatum]
TRINITY_DN47198_c0_g1_TRINITY_DN47198_c0_g1_i2_g.136611_m.136611	0.604593	0.042416	tr|A0A2I0AAT1|A0A2I0AAT1_9ASPA Uncharacterized protein OS=Apostasia shenzhenica OX=1088818 GN=AXF42_Ash001633 PE=4 SV=1
TRINITY_DN57128_c0_g1_TRINITY_DN57128_c0_g1_i4_g.20418_m.20418	0.604812	0.0189791	XP_020696914.1 receptor-like protein 4 isoform X1 [Dendrobium catenatum]
TRINITY_DN58177_c0_g1_TRINITY_DN58177_c0_g1_i10_g.97744_m.97744	0.604827	0.0376383	XP_029122758.1 sucrose nonfermenting 4-like protein isoform X4 [Elaeis guineensis]
TRINITY_DN43366_c1_g3_TRINITY_DN43366_c1_g3_i1_g.39884_m.39884	0.604934	0.030387	tr|A0A200QUN6|A0A200QUN6_9MAGN DUF4057 domain-containing protein OS=Macleaya cordata OX=56857 GN=BVC80_9029g10 PE=4 SV=1
TRINITY_DN58014_c2_g1_TRINITY_DN58014_c2_g1_i4_g.96822_m.96822	0.605323	0.00360373	XP_020701557.1 pyruvate dehydrogenase E1 component subunit alpha-3, chloroplastic [Dendrobium catenatum]
TRINITY_DN57453_c1_g2_TRINITY_DN57453_c1_g2_i7_g.94419_m.94419	0.605743	0.00278086	XP_020576321.1 methionine aminopeptidase 1A isoform X1 [Phalaenopsis equestris]
TRINITY_DN55947_c0_g1_TRINITY_DN55947_c0_g1_i8_g.223576_m.223576	0.606476	0.0152407	XP_020674190.1 uncharacterized protein LOC110093599 isoform X1 [Dendrobium catenatum]
TRINITY_DN50951_c0_g4_TRINITY_DN50951_c0_g4_i3_g.206513_m.206513	0.60654	0.0302847	XP_020702574.1 uricase-2 isozyme 2 [Dendrobium catenatum]
TRINITY_DN43122_c0_g2_TRINITY_DN43122_c0_g2_i2_g.145182_m.145182	0.606628	0.00273557	XP_020579870.1 proteasome subunit beta type-2-A-like [Phalaenopsis equestris]
TRINITY_DN33073_c0_g1_TRINITY_DN33073_c0_g1_i1_g.97591_m.97591	0.606637	0.0151186	tr|A0A2I0WPK9|A0A2I0WPK9_9ASPA FA_FANCE domain-containing protein OS=Dendrobium catenatum OX=906689 GN=MA16_Dca012672 PE=4 SV=1
TRINITY_DN32245_c0_g1_TRINITY_DN32245_c0_g1_i1_g.187520_m.187520	0.607014	0.0030743	XP_020691249.1 50S ribosomal protein L3-2, mitochondrial [Dendrobium catenatum]
TRINITY_DN48759_c0_g2_TRINITY_DN48759_c0_g2_i5_g.8551_m.8551	0.607031	0.00583715	XP_020699128.1 microsomal glutathione S-transferase 3 [Dendrobium catenatum]
TRINITY_DN133701_c0_g1_TRINITY_DN133701_c0_g1_i1_g.3119_m.3119	0.607213	0.00325474	XP_020678063.1 uncharacterized protein At2g39795, mitochondrial isoform X1 [Dendrobium catenatum]
TRINITY_DN59082_c3_g8_TRINITY_DN59082_c3_g8_i14_g.37858_m.37858	0.607289	0.00329238	XP_020691671.1 beta-1,3-galactosyltransferase 7 [Dendrobium catenatum]
TRINITY_DN57351_c1_g1_TRINITY_DN57351_c1_g1_i5_g.219287_m.219287	0.607299	0.00393776	XP_020706083.1 cyclin-D3-1 isoform X1 [Dendrobium catenatum]
TRINITY_DN56686_c1_g1_TRINITY_DN56686_c1_g1_i14_g.202322_m.202322	0.60782	0.00151211	XP_034697535.1 ABC transporter C family member 2-like isoform X1 [Vitis riparia]
TRINITY_DN50820_c0_g1_TRINITY_DN50820_c0_g1_i4_g.61601_m.61601	0.607854	0.00182602	XP_020691709.1 importin-9 isoform X2 [Dendrobium catenatum]
TRINITY_DN58779_c0_g3_TRINITY_DN58779_c0_g3_i12_g.204762_m.204762	0.608066	0.0376688	XP_020684850.1 ABC transporter I family member 11, chloroplastic [Dendrobium catenatum]
TRINITY_DN58915_c8_g12_TRINITY_DN58915_c8_g12_i11_g.134693_m.134693	0.608097	0.0477071	XP_020589745.1 uncharacterized protein LOC110031051 [Phalaenopsis equestris]
TRINITY_DN44826_c0_g1_TRINITY_DN44826_c0_g1_i1_g.100826_m.100826	0.608373	0.00636558	ONM21854.1 RING/FYVE/PHD zinc finger superfamily protein [Zea mays]
TRINITY_DN4105_c0_g2_TRINITY_DN4105_c0_g2_i1_g.72159_m.72159	0.608636	0.00886311	XP_020687292.1 50S ribosomal protein L35, chloroplastic [Dendrobium catenatum]
TRINITY_DN40728_c0_g1_TRINITY_DN40728_c0_g1_i1_g.235055_m.235055	0.608927	0.00202394	XP_020685880.1 uncharacterized protein LOC110102055 isoform X1 [Dendrobium catenatum]
TRINITY_DN59912_c7_g1_TRINITY_DN59912_c7_g1_i1_g.226866_m.226866	0.608989	0.0073218	tr|A0A1D1Y700|A0A1D1Y700_9ARAE Nucleoporin nup146 (Fragment) OS=Anthurium amnicola OX=1678845 GN=nup146_2 PE=4 SV=1
TRINITY_DN58876_c5_g1_TRINITY_DN58876_c5_g1_i6_g.125207_m.125207	0.609149	0.0477737	tr|A0A0D2QCT1|A0A0D2QCT1_GOSRA Non-specific serine/threonine protein kinase (Fragment) OS=Gossypium raimondii OX=29730 GN=B456_002G1448001 PE=3 SV=1
TRINITY_DN51873_c0_g1_TRINITY_DN51873_c0_g1_i5_g.243997_m.243997	0.609419	0.00272765	XP_020596594.1 DNA polymerase I A, chloroplastic/mitochondrial-like [Phalaenopsis equestris]
TRINITY_DN62668_c3_g3_TRINITY_DN62668_c3_g3_i10_g.148853_m.148853	0.609881	0.0415745	MCH94969.1 ABC transporter B family member 2-like [Trifolium medium]
TRINITY_DN23356_c0_g3_TRINITY_DN23356_c0_g3_i1_g.248994_m.248994	0.609947	0.00940894	sp|P49215|RS17_SOLLC 40S ribosomal protein S17 OS=Solanum lycopersicum OX=4081 GN=RPS17 PE=2 SV=3
TRINITY_DN53551_c0_g1_TRINITY_DN53551_c0_g1_i1_g.29729_m.29729	0.610318	0.0136094	XP_020697763.1 barley B recombinant-like protein D [Dendrobium catenatum]
TRINITY_DN54555_c0_g1_TRINITY_DN54555_c0_g1_i6_g.163336_m.163336	0.610568	0.00297014	XP_020587951.1 nudix hydrolase 3 isoform X1 [Phalaenopsis equestris]
TRINITY_DN39971_c0_g2_TRINITY_DN39971_c0_g2_i1_g.87064_m.87064	0.61095	0.00455932	XP_020700547.1 phosphatidylinositol transfer protein 3 isoform X1 [Dendrobium catenatum]
TRINITY_DN53462_c0_g2_TRINITY_DN53462_c0_g2_i1_g.137410_m.137410	0.611001	0.0290186	XP_020691182.1 probable mitochondrial adenine nucleotide transporter BTL3 [Dendrobium catenatum]
TRINITY_DN51773_c0_g7_TRINITY_DN51773_c0_g7_i1_g.81442_m.81442	0.611046	0.00290911	XP_020698996.1 glucosidase 2 subunit beta [Dendrobium catenatum]
TRINITY_DN55114_c3_g1_TRINITY_DN55114_c3_g1_i13_g.83586_m.83586	0.611688	0.00344354	XP_028555318.1 formin-like protein 14 isoform X4 [Dendrobium catenatum]
TRINITY_DN8748_c0_g2_TRINITY_DN8748_c0_g2_i1_g.14368_m.14368	0.611979	0.0317305	KHN21386.1 Phosphoglycerate kinase, chloroplastic [Glycine soja]
TRINITY_DN41383_c0_g1_TRINITY_DN41383_c0_g1_i1_g.54834_m.54834	0.612128	0.0348839	Unknown
TRINITY_DN29232_c0_g1_TRINITY_DN29232_c0_g1_i1_g.183193_m.183193	0.612276	0.00260077	XP_020679023.1 external alternative NAD(P)H-ubiquinone oxidoreductase B2, mitochondrial [Dendrobium catenatum]
TRINITY_DN54627_c0_g2_TRINITY_DN54627_c0_g2_i3_g.34497_m.34497	0.612452	0.0108813	XP_020697004.1 protease Do-like 1, chloroplastic [Dendrobium catenatum]
TRINITY_DN56108_c0_g2_TRINITY_DN56108_c0_g2_i3_g.198812_m.198812	0.612555	0.009068	XP_028555076.1 imidazole glycerol phosphate synthase hisHF, chloroplastic [Dendrobium catenatum]
TRINITY_DN59422_c1_g2_TRINITY_DN59422_c1_g2_i1_g.121195_m.121195	0.613141	0.00238712	XP_020678709.1 glutamyl-tRNA(Gln) amidotransferase subunit B, chloroplastic/mitochondrial [Dendrobium catenatum]
TRINITY_DN50724_c0_g2_TRINITY_DN50724_c0_g2_i1_g.234543_m.234543	0.613446	0.00421417	XP_020684321.1 40S ribosomal protein S17-3-like [Dendrobium catenatum]
TRINITY_DN60301_c4_g3_TRINITY_DN60301_c4_g3_i1_g.13803_m.13803	0.614892	0.000169841	XP_020702876.1 catalase isozyme A [Dendrobium catenatum]
TRINITY_DN49783_c0_g1_TRINITY_DN49783_c0_g1_i5_g.64212_m.64212	0.615359	0.0130809	XP_020703897.1 NAD(P)H dehydrogenase (quinone) FQR1 [Dendrobium catenatum]
TRINITY_DN39693_c0_g1_TRINITY_DN39693_c0_g1_i2_g.115455_m.115455	0.615391	0.0385865	XP_020692847.1 glucose-6-phosphate/phosphate translocator 2, chloroplastic-like [Dendrobium catenatum]
TRINITY_DN58042_c0_g2_TRINITY_DN58042_c0_g2_i2_g.96693_m.96693	0.615615	0.0118513	XP_020673180.1 probable UDP-arabinose 4-epimerase 2 [Dendrobium catenatum]
TRINITY_DN48279_c0_g2_TRINITY_DN48279_c0_g2_i1_g.78884_m.78884	0.615882	0.00218634	XP_020673296.1 growth hormone-regulated TBC protein 1 isoform X1 [Dendrobium catenatum]
TRINITY_DN45895_c0_g2_TRINITY_DN45895_c0_g2_i1_g.215055_m.215055	0.616012	0.0240608	sp|Q9SR36|GSTU8_ARATH Glutathione S-transferase U8 OS=Arabidopsis thaliana OX=3702 GN=GSTU8 PE=2 SV=1
TRINITY_DN53958_c0_g1_TRINITY_DN53958_c0_g1_i1_g.26795_m.26795	0.616263	0.033818	tr|A0A1U7ZZJ5|A0A1U7ZZJ5_NELNU YTH domain-containing family protein 1-like OS=Nelumbo nucifera OX=4432 GN=LOC104597785 PE=4 SV=1
TRINITY_DN62571_c1_g5_TRINITY_DN62571_c1_g5_i4_g.170654_m.170654	0.616584	0.00737485	XP_031270149.1 probable LRR receptor-like serine/threonine-protein kinase At1g56140 [Pistacia vera]
TRINITY_DN52209_c0_g1_TRINITY_DN52209_c0_g1_i3_g.27892_m.27892	0.616695	0.00242456	PKA51814.1 Transcription factor Pur-alpha 1 [Apostasia shenzhenica]
TRINITY_DN55502_c1_g5_TRINITY_DN55502_c1_g5_i2_g.191803_m.191803	0.617313	0.00897338	XP_020682684.1 FT-interacting protein 3-like [Dendrobium catenatum]
TRINITY_DN52233_c0_g2_TRINITY_DN52233_c0_g2_i1_g.28098_m.28098	0.617313	0.0122839	XP_028554514.1 uncharacterized protein LOC110101484 [Dendrobium catenatum]
TRINITY_DN53958_c0_g1_TRINITY_DN53958_c0_g1_i7_g.26810_m.26810	0.617754	0.00997394	QEX51159.1 YTH domain-containing family protein 2-like isoform X4 [Cymbidium ensifolium]
TRINITY_DN49412_c0_g1_TRINITY_DN49412_c0_g1_i1_g.144585_m.144585	0.617992	0.0339014	XP_020692437.1 uncharacterized protein LOC110106770 [Dendrobium catenatum]
TRINITY_DN61336_c4_g9_TRINITY_DN61336_c4_g9_i1_g.72712_m.72712	0.618047	0.0416876	sp|Q5XEP9|KCS2_ARATH 3-ketoacyl-CoA synthase 2 OS=Arabidopsis thaliana OX=3702 GN=KCS2 PE=2 SV=2
TRINITY_DN39504_c0_g1_TRINITY_DN39504_c0_g1_i2_g.80662_m.80662	0.618231	0.020434	XP_020689055.1 probable magnesium transporter NIPA6 isoform X1 [Dendrobium catenatum]
TRINITY_DN60081_c0_g1_TRINITY_DN60081_c0_g1_i1_g.246444_m.246444	0.6185	0.0026629	XP_020699800.1 plastidial pyruvate kinase 2 [Dendrobium catenatum]
TRINITY_DN61470_c0_g1_TRINITY_DN61470_c0_g1_i10_g.249987_m.249987	0.619057	7.71e-05	XP_020679823.1 puromycin-sensitive aminopeptidase isoform X1 [Dendrobium catenatum]
TRINITY_DN61225_c3_g3_TRINITY_DN61225_c3_g3_i5_g.186847_m.186847	0.619096	0.00791846	tr|A0A199VL53|A0A199VL53_ANACO Formamidase OS=Ananas comosus OX=4615 GN=ACMD2_20163 PE=4 SV=1
TRINITY_DN50110_c0_g1_TRINITY_DN50110_c0_g1_i1_g.155209_m.155209	0.619108	0.00334927	tr|A0A2I0AWF0|A0A2I0AWF0_9ASPA SCAPER_N domain-containing protein OS=Apostasia shenzhenica OX=1088818 GN=AXF42_Ash015932 PE=4 SV=1
TRINITY_DN59898_c5_g6_TRINITY_DN59898_c5_g6_i4_g.61873_m.61873	0.61927	0.010591	tr|A0A540KAN3|A0A540KAN3_MALBA Protein kinase domain-containing protein OS=Malus baccata OX=106549 GN=C1H46_043184 PE=4 SV=1
TRINITY_DN18306_c0_g1_TRINITY_DN18306_c0_g1_i1_g.19184_m.19184	0.619398	0.0117305	XP_020698047.1 DNA polymerase epsilon subunit 4 isoform X1 [Dendrobium catenatum]
TRINITY_DN43948_c0_g3_TRINITY_DN43948_c0_g3_i5_g.141439_m.141439	0.619749	0.00426269	XP_008804738.1 beta-glucuronosyltransferase GlcAT14A-like [Phoenix dactylifera]
TRINITY_DN16473_c0_g1_TRINITY_DN16473_c0_g1_i1_g.46182_m.46182	0.619776	0.0156869	XP_028554457.1 organelle RRM domain-containing protein 2, mitochondrial isoform X1 [Dendrobium catenatum]
TRINITY_DN54833_c0_g1_TRINITY_DN54833_c0_g1_i2_g.150365_m.150365	0.619818	0.00165856	XP_020677858.1 3-oxoacyl-[acyl-carrier-protein] synthase I, chloroplastic-like [Dendrobium catenatum]
TRINITY_DN16110_c0_g2_TRINITY_DN16110_c0_g2_i1_g.130679_m.130679	0.619871	0.00140716	XP_020597462.1 E3 ubiquitin-protein ligase SIS3 isoform X1 [Phalaenopsis equestris]
TRINITY_DN57122_c0_g2_TRINITY_DN57122_c0_g2_i1_g.21318_m.21318	0.620161	0.0134864	XP_020585260.1 S-adenosylmethionine carrier 1, chloroplastic/mitochondrial [Phalaenopsis equestris]
TRINITY_DN45963_c0_g1_TRINITY_DN45963_c0_g1_i1_g.205014_m.205014	0.620207	0.0238974	tr|M8C589|M8C589_AEGTA Ubiquitinyl hydrolase 1 OS=Aegilops tauschii OX=37682 GN=F775_31960 PE=4 SV=1
TRINITY_DN34276_c0_g1_TRINITY_DN34276_c0_g1_i4_g.191122_m.191122	0.620265	0.0145607	XP_020680246.1 superoxide dismutase [Cu-Zn], chloroplastic [Dendrobium catenatum]
TRINITY_DN53424_c0_g1_TRINITY_DN53424_c0_g1_i1_g.137476_m.137476	0.620289	0.00436237	XP_020698571.1 enoyl-[acyl-carrier-protein] reductase [NADH] 1, chloroplastic [Dendrobium catenatum]
TRINITY_DN57741_c0_g5_TRINITY_DN57741_c0_g5_i3_g.242356_m.242356	0.620334	0.00228433	TYK09753.1 ubiquitin-conjugating enzyme E2-17 kDa [Cucumis melo var. makuwa]
TRINITY_DN49922_c0_g2_TRINITY_DN49922_c0_g2_i1_g.163753_m.163753	0.620467	0.0200596	XP_020704185.1 uncharacterized protein LOC110115323 [Dendrobium catenatum]
TRINITY_DN42444_c0_g1_TRINITY_DN42444_c0_g1_i2_g.105323_m.105323	0.620791	0.00918045	THU71949.1 hypothetical protein C4D60_Mb04t06940 [Musa balbisiana]
TRINITY_DN50969_c1_g1_TRINITY_DN50969_c1_g1_i1_g.206174_m.206174	0.621069	0.00660736	XP_020680675.2 TBC domain-containing protein C1952.17c isoform X1 [Dendrobium catenatum]
TRINITY_DN57543_c11_g1_TRINITY_DN57543_c11_g1_i2_g.104083_m.104083	0.62108	0.00398877	XP_022848355.1 monodehydroascorbate reductase-like isoform X2 [Olea europaea var. sylvestris]
TRINITY_DN55483_c0_g1_TRINITY_DN55483_c0_g1_i10_g.216433_m.216433	0.621338	0.0307765	KAF3948134.1 hypothetical protein CMV_025832 [Castanea mollissima]
TRINITY_DN55712_c0_g4_TRINITY_DN55712_c0_g4_i5_g.248012_m.248012	0.621662	0.00447322	XP_020679976.1 glutathione synthetase, chloroplastic [Dendrobium catenatum]
TRINITY_DN57058_c2_g1_TRINITY_DN57058_c2_g1_i2_g.133599_m.133599	0.621747	0.0071376	XP_020590056.1 heparanase-like protein 2 isoform X1 [Phalaenopsis equestris]
TRINITY_DN59633_c2_g1_TRINITY_DN59633_c2_g1_i1_g.115927_m.115927	0.621809	0.015957	XP_023914150.1 4-coumarate--CoA ligase-like 7 [Quercus suber]
TRINITY_DN59912_c4_g1_TRINITY_DN59912_c4_g1_i2_g.226825_m.226825	0.62196	0.00215489	XP_020701247.1 uncharacterized protein LOC110113149 [Dendrobium catenatum]
TRINITY_DN57134_c15_g1_TRINITY_DN57134_c15_g1_i6_g.21375_m.21375	0.622184	0.0148276	PKA52946.1 Katanin p80 WD40 repeat-containing subunit B1 like [Apostasia shenzhenica]
TRINITY_DN46575_c0_g1_TRINITY_DN46575_c0_g1_i1_g.161217_m.161217	0.622348	0.00864192	XP_020682887.1 uncharacterized protein LOC110099914 isoform X1 [Dendrobium catenatum]
TRINITY_DN56612_c4_g1_TRINITY_DN56612_c4_g1_i2_g.201483_m.201483	0.622746	0.0251048	XP_020705256.2 protein FAM204A-like isoform X2 [Dendrobium catenatum]
TRINITY_DN41206_c0_g1_TRINITY_DN41206_c0_g1_i1_g.99560_m.99560	0.623979	0.00376536	XP_020697490.1 uncharacterized protein LOC110110387 [Dendrobium catenatum]
TRINITY_DN114650_c0_g1_TRINITY_DN114650_c0_g1_i1_g.3211_m.3211	0.624177	0.0027172	XP_020685426.1 multiple organellar RNA editing factor 3, mitochondrial [Dendrobium catenatum]
TRINITY_DN6307_c0_g1_TRINITY_DN6307_c0_g1_i1_g.128872_m.128872	0.62424	0.00340742	XP_020573778.1 alanine--glyoxylate aminotransferase 2 homolog 3, mitochondrial [Phalaenopsis equestris]
TRINITY_DN52913_c0_g3_TRINITY_DN52913_c0_g3_i1_g.190393_m.190393	0.62445	0.0109094	tr|A0A2I0VF30|A0A2I0VF30_9ASPA Ribosomal_L30 domain-containing protein OS=Dendrobium catenatum OX=906689 GN=MA16_Dca012140 PE=3 SV=1
TRINITY_DN35766_c0_g2_TRINITY_DN35766_c0_g2_i1_g.130893_m.130893	0.624738	0.00134996	tr|A0A2I0AYC2|A0A2I0AYC2_9ASPA PCI domain-containing protein OS=Apostasia shenzhenica OX=1088818 GN=AXF42_Ash017932 PE=4 SV=1
TRINITY_DN118694_c0_g1_TRINITY_DN118694_c0_g1_i1_g.3810_m.3810	0.62478	0.00358684	XP_008779780.3 LOW QUALITY PROTEIN: YTH domain-containing family protein 2-like, partial [Phoenix dactylifera]
TRINITY_DN59417_c2_g2_TRINITY_DN59417_c2_g2_i13_g.119183_m.119183	0.624879	0.033343	XP_020576375.1 ATP-dependent DNA helicase MER3 homolog isoform X4 [Phalaenopsis equestris]
TRINITY_DN51613_c1_g5_TRINITY_DN51613_c1_g5_i1_g.162337_m.162337	0.624951	0.0246804	tr|A0A2I0X2S4|A0A2I0X2S4_9ASPA Rab-GAP TBC domain-containing protein OS=Dendrobium catenatum OX=906689 GN=MA16_Dca018595 PE=4 SV=1
TRINITY_DN54756_c0_g3_TRINITY_DN54756_c0_g3_i7_g.18737_m.18737	0.625102	0.00483223	XP_020586183.1 protein VASCULAR ASSOCIATED DEATH 1, chloroplastic [Phalaenopsis equestris]
TRINITY_DN58892_c5_g2_TRINITY_DN58892_c5_g2_i10_g.125665_m.125665	0.62546	0.0386399	PKU63491.1 WAT1-related protein [Dendrobium catenatum]
TRINITY_DN45912_c0_g1_TRINITY_DN45912_c0_g1_i3_g.205011_m.205011	0.625564	0.0167516	XP_020590833.1 2-methoxy-6-polyprenyl-1,4-benzoquinol methylase, mitochondrial [Phalaenopsis equestris]
TRINITY_DN48182_c0_g1_TRINITY_DN48182_c0_g1_i1_g.86735_m.86735	0.625702	0.0025774	XP_028550443.1 protein THYLAKOID ASSEMBLY 8-like, chloroplastic [Dendrobium catenatum]
TRINITY_DN58435_c3_g2_TRINITY_DN58435_c3_g2_i1_g.176669_m.176669	0.62609	0.0428469	XP_020700032.1 organic cation/carnitine transporter 3-like [Dendrobium catenatum]
TRINITY_DN56159_c0_g3_TRINITY_DN56159_c0_g3_i1_g.199020_m.199020	0.626172	0.00201759	XP_020681330.1 uncharacterized protein LOC110098757 [Dendrobium catenatum]
TRINITY_DN37673_c0_g1_TRINITY_DN37673_c0_g1_i1_g.161086_m.161086	0.626432	0.0142501	TVT98081.1 hypothetical protein EJB05_56623 [Eragrostis curvula]
TRINITY_DN54323_c0_g2_TRINITY_DN54323_c0_g2_i3_g.56013_m.56013	0.626462	0.000986813	tr|A0A6I9RRM1|A0A6I9RRM1_ELAGV probable helicase MAGATAMA 3 OS=Elaeis guineensis var. tenera OX=51953 GN=LOC105051985 PE=4 SV=1
TRINITY_DN54627_c0_g2_TRINITY_DN54627_c0_g2_i6_g.34503_m.34503	0.626464	0.00255747	XP_020697004.1 protease Do-like 1, chloroplastic [Dendrobium catenatum]
TRINITY_DN60063_c1_g1_TRINITY_DN60063_c1_g1_i9_g.246839_m.246839	0.626511	0.0157837	XP_020678741.1 homeobox-DDT domain protein RLT2 isoform X2 [Dendrobium catenatum]
TRINITY_DN51426_c0_g1_TRINITY_DN51426_c0_g1_i1_g.231085_m.231085	0.626559	0.00208341	QDF82455.1 transcription factor bHLH143-like isoform X3 [Cymbidium goeringii]
TRINITY_DN38860_c0_g1_TRINITY_DN38860_c0_g1_i3_g.140572_m.140572	0.626569	0.02891	XP_020687939.1 auxin response factor 16 isoform X2 [Dendrobium catenatum]
TRINITY_DN59912_c5_g3_TRINITY_DN59912_c5_g3_i6_g.226848_m.226848	0.627096	0.0019845	XP_020687567.1 protein ABHD18 [Dendrobium catenatum]
TRINITY_DN54048_c0_g1_TRINITY_DN54048_c0_g1_i9_g.118117_m.118117	0.627352	0.0360624	sp|Q95YL4|PEFB_DICDI Penta-EF hand domain-containing protein 2 OS=Dictyostelium discoideum OX=44689 GN=pefB PE=1 SV=1
TRINITY_DN8657_c0_g1_TRINITY_DN8657_c0_g1_i1_g.50870_m.50870	0.627599	0.00514802	XP_020698478.1 uncharacterized protein LOC110111104 [Dendrobium catenatum]
TRINITY_DN40700_c0_g1_TRINITY_DN40700_c0_g1_i1_g.235210_m.235210	0.627638	0.00532259	XP_020685532.1 ABC transporter I family member 6, chloroplastic isoform X1 [Dendrobium catenatum]
TRINITY_DN51613_c1_g3_TRINITY_DN51613_c1_g3_i1_g.162334_m.162334	0.628565	0.0346375	XP_020582534.1 GTPase-activating protein gyp7-like isoform X2 [Phalaenopsis equestris]
TRINITY_DN54689_c0_g2_TRINITY_DN54689_c0_g2_i1_g.34579_m.34579	0.628626	0.00457621	THU57272.1 hypothetical protein C4D60_Mb03t01770 [Musa balbisiana]
TRINITY_DN57341_c0_g2_TRINITY_DN57341_c0_g2_i3_g.219103_m.219103	0.6288	0.00252522	XP_020704459.1 U-box domain-containing protein 10 [Dendrobium catenatum]
TRINITY_DN44978_c2_g1_TRINITY_DN44978_c2_g1_i1_g.252209_m.252209	0.628942	0.0044718	XP_028552058.1 uncharacterized protein LOC110095923 isoform X2 [Dendrobium catenatum]
TRINITY_DN30964_c0_g2_TRINITY_DN30964_c0_g2_i1_g.247101_m.247101	0.629325	0.00386255	tr|A0A2I0VAE8|A0A2I0VAE8_9ASPA Acid phosphatase OS=Dendrobium catenatum OX=906689 GN=MA16_Dca018502 PE=3 SV=1
TRINITY_DN55496_c0_g1_TRINITY_DN55496_c0_g1_i12_g.215807_m.215807	0.62949	0.0134413	tr|A0A453H3B5|A0A453H3B5_AEGTS Uncharacterized protein OS=Aegilops tauschii subsp. strangulata OX=200361 PE=4 SV=1
TRINITY_DN48655_c0_g2_TRINITY_DN48655_c0_g2_i1_g.160380_m.160380	0.629701	0.00557152	XP_020675775.1 rhodanese-like domain-containing protein 14, chloroplastic [Dendrobium catenatum]
TRINITY_DN60301_c4_g3_TRINITY_DN60301_c4_g3_i3_g.13806_m.13806	0.629812	0.000631716	XP_020571573.1 catalase isozyme A [Phalaenopsis equestris]
TRINITY_DN44748_c0_g3_TRINITY_DN44748_c0_g3_i2_g.15235_m.15235	0.629924	0.00660624	XP_020705948.1 3-ketoacyl-CoA synthase 10 [Dendrobium catenatum]
TRINITY_DN56534_c3_g1_TRINITY_DN56534_c3_g1_i4_g.53161_m.53161	0.630116	0.0182092	tr|A0A0A9IEL1|A0A0A9IEL1_ARUDO Splicing factor, arginine/serine-rich, putative OS=Arundo donax OX=35708 PE=4 SV=1
TRINITY_DN60424_c2_g2_TRINITY_DN60424_c2_g2_i3_g.218817_m.218817	0.630831	0.00186234	XP_020703859.1 pyrophosphate-energized membrane proton pump 2 isoform X1 [Dendrobium catenatum]
TRINITY_DN47885_c0_g1_TRINITY_DN47885_c0_g1_i2_g.95459_m.95459	0.631005	0.00369261	XP_020573081.1 RING-box protein 1a [Phalaenopsis equestris]
TRINITY_DN57452_c0_g1_TRINITY_DN57452_c0_g1_i1_g.94423_m.94423	0.631174	0.0171106	XP_020576233.1 phosphatidate cytidylyltransferase, mitochondrial isoform X2 [Phalaenopsis equestris]
TRINITY_DN56796_c2_g2_TRINITY_DN56796_c2_g2_i4_g.154149_m.154149	0.631502	0.0149763	XP_028775821.1 V-type proton ATPase subunit a1-like isoform X2 [Prosopis alba]
TRINITY_DN46566_c0_g1_TRINITY_DN46566_c0_g1_i1_g.161481_m.161481	0.631564	0.00280786	XP_020590752.1 RNA polymerase I-specific transcription initiation factor RRN3-like [Phalaenopsis equestris]
TRINITY_DN32866_c0_g1_TRINITY_DN32866_c0_g1_i2_g.27158_m.27158	0.631991	0.0015809	XP_020673252.1 protein MEMO1 homolog isoform X2 [Dendrobium catenatum]
TRINITY_DN54470_c0_g2_TRINITY_DN54470_c0_g2_i2_g.184154_m.184154	0.632259	0.0102895	OVA00983.1 Cas1p 10 TM acyl transferase domain [Macleaya cordata]
TRINITY_DN59094_c0_g2_TRINITY_DN59094_c0_g2_i6_g.39018_m.39018	0.632417	0.00697356	MCI05283.1 coatomer subunit gamma [Trifolium medium]
TRINITY_DN60697_c0_g2_TRINITY_DN60697_c0_g2_i11_g.158919_m.158919	0.632473	0.0159862	tr|A0A2I0WAA6|A0A2I0WAA6_9ASPA F-box protein, helicase, 18 OS=Dendrobium catenatum OX=906689 GN=MA16_Dca010160 PE=4 SV=1
TRINITY_DN54476_c0_g1_TRINITY_DN54476_c0_g1_i1_g.183555_m.183555	0.632535	0.0211998	XP_020682477.1 probable cytokinin riboside 5'-monophosphate phosphoribohydrolase LOGL1 isoform X2 [Dendrobium catenatum]
TRINITY_DN51738_c0_g2_TRINITY_DN51738_c0_g2_i1_g.81166_m.81166	0.632947	0.00142017	XP_020692527.1 keratin, type I cytoskeletal 9 [Dendrobium catenatum]
TRINITY_DN58380_c0_g2_TRINITY_DN58380_c0_g2_i11_g.89606_m.89606	0.633169	0.00271452	XP_020696079.1 WD repeat-containing protein 91 homolog [Dendrobium catenatum]
TRINITY_DN59417_c2_g2_TRINITY_DN59417_c2_g2_i1_g.119153_m.119153	0.633518	0.0246137	XP_020699078.1 ATP-dependent DNA helicase MER3 homolog isoform X1 [Dendrobium catenatum]
TRINITY_DN60727_c3_g3_TRINITY_DN60727_c3_g3_i7_g.93446_m.93446	0.634143	0.0066616	XP_020691398.1 protein IN2-1 homolog B-like isoform X2 [Dendrobium catenatum]
TRINITY_DN59119_c0_g2_TRINITY_DN59119_c0_g2_i4_g.16206_m.16206	0.634313	0.00441642	XP_028553260.1 ATP-dependent DNA helicase SRS2-like protein At4g25120 isoform X2 [Dendrobium catenatum]
TRINITY_DN56811_c3_g2_TRINITY_DN56811_c3_g2_i3_g.101571_m.101571	0.634332	0.00170354	sp|Q2TSC7|PCS1_LOTJA Glutathione gamma-glutamylcysteinyltransferase 1 OS=Lotus japonicus OX=34305 GN=PCS1 PE=2 SV=1
TRINITY_DN58235_c0_g3_TRINITY_DN58235_c0_g3_i7_g.23331_m.23331	0.634336	0.0130714	XP_028548424.1 BEACH domain-containing protein B isoform X1 [Dendrobium catenatum]
TRINITY_DN60571_c4_g3_TRINITY_DN60571_c4_g3_i13_g.58528_m.58528	0.634708	0.00340559	XP_020587786.1 LOW QUALITY PROTEIN: long chain base biosynthesis protein 2d-like [Phalaenopsis equestris]
TRINITY_DN52152_c0_g1_TRINITY_DN52152_c0_g1_i4_g.181220_m.181220	0.634774	0.0016814	XP_020678198.1 ATP synthase subunit O, mitochondrial [Dendrobium catenatum]
TRINITY_DN44286_c0_g1_TRINITY_DN44286_c0_g1_i1_g.78231_m.78231	0.634821	0.00216735	XP_020675171.1 ganglioside-induced differentiation-associated protein 2 [Dendrobium catenatum]
TRINITY_DN41014_c0_g1_TRINITY_DN41014_c0_g1_i2_g.131929_m.131929	0.634853	0.00193811	XP_020674127.1 28 kDa ribonucleoprotein, chloroplastic [Dendrobium catenatum]
TRINITY_DN54917_c0_g2_TRINITY_DN54917_c0_g2_i1_g.172408_m.172408	0.634922	0.0431757	XP_020575169.1 pyruvate kinase isozyme G, chloroplastic isoform X7 [Phalaenopsis equestris]
TRINITY_DN55123_c1_g1_TRINITY_DN55123_c1_g1_i4_g.83729_m.83729	0.63496	0.0010694	XP_020702110.2 branched-chain-amino-acid aminotransferase-like protein 1 isoform X1 [Dendrobium catenatum]
TRINITY_DN45381_c1_g2_TRINITY_DN45381_c1_g2_i5_g.205490_m.205490	0.635223	0.025733	XP_020683161.1 UDP-N-acetylglucosamine--dolichyl-phosphate N-acetylglucosaminephosphotransferase [Dendrobium catenatum]
TRINITY_DN40364_c0_g1_TRINITY_DN40364_c0_g1_i1_g.41759_m.41759	0.635255	0.00121712	XP_020683248.1 negative regulator of systemic acquired resistance SNI1 isoform X1 [Dendrobium catenatum]
TRINITY_DN51987_c0_g1_TRINITY_DN51987_c0_g1_i1_g.77998_m.77998	0.635286	0.0264984	XP_020681089.2 uncharacterized protein LOC110098573 [Dendrobium catenatum]
TRINITY_DN58380_c0_g2_TRINITY_DN58380_c0_g2_i4_g.89595_m.89595	0.63583	0.0318017	XP_020696079.1 WD repeat-containing protein 91 homolog [Dendrobium catenatum]
TRINITY_DN41258_c0_g1_TRINITY_DN41258_c0_g1_i3_g.99475_m.99475	0.636102	0.00698925	XP_020587858.1 DNA repair RAD52-like protein 2, chloroplastic [Phalaenopsis equestris]
TRINITY_DN48713_c0_g1_TRINITY_DN48713_c0_g1_i1_g.8669_m.8669	0.636126	0.00276555	Unknown
TRINITY_DN58154_c0_g1_TRINITY_DN58154_c0_g1_i1_g.98664_m.98664	0.636498	0.01897	PQM35510.1 protein PHYLLO chloroplastic isoform X1 [Prunus yedoensis var. nudiflora]
TRINITY_DN54609_c0_g1_TRINITY_DN54609_c0_g1_i2_g.34871_m.34871	0.636683	0.00398207	XP_020588881.1 probable serine/threonine protein phosphatase 2A regulatory subunit B''delta [Phalaenopsis equestris]
TRINITY_DN50918_c0_g1_TRINITY_DN50918_c0_g1_i4_g.206234_m.206234	0.636688	0.0253202	XP_028548985.1 protein DETOXIFICATION 46, chloroplastic isoform X1 [Dendrobium catenatum]
TRINITY_DN60682_c2_g2_TRINITY_DN60682_c2_g2_i1_g.158700_m.158700	0.636749	0.014431	Unknown
TRINITY_DN58382_c0_g4_TRINITY_DN58382_c0_g4_i2_g.89360_m.89360	0.636817	0.00836388	XP_010939086.1 FRIGIDA-like protein 3 [Elaeis guineensis]
TRINITY_DN46854_c0_g2_TRINITY_DN46854_c0_g2_i1_g.225275_m.225275	0.63683	0.00243331	XP_020702421.1 aspartate carbamoyltransferase, chloroplastic [Dendrobium catenatum]
TRINITY_DN53746_c0_g1_TRINITY_DN53746_c0_g1_i2_g.41589_m.41589	0.637316	0.0202559	PKA57111.1 DNA polymerase delta catalytic subunit [Apostasia shenzhenica]
TRINITY_DN51665_c0_g2_TRINITY_DN51665_c0_g2_i3_g.161806_m.161806	0.637357	0.0024852	XP_020674898.1 UDP-xylose transporter 3 [Dendrobium catenatum]
TRINITY_DN54555_c0_g1_TRINITY_DN54555_c0_g1_i4_g.163331_m.163331	0.63762	0.00150788	XP_020587951.1 nudix hydrolase 3 isoform X1 [Phalaenopsis equestris]
TRINITY_DN55889_c5_g2_TRINITY_DN55889_c5_g2_i1_g.142899_m.142899	0.637708	0.000392375	XP_020687421.1 tubulin alpha-3 chain [Dendrobium catenatum]
TRINITY_DN39081_c0_g2_TRINITY_DN39081_c0_g2_i1_g.164298_m.164298	0.638208	0.0174235	tr|A0A2I0VD85|A0A2I0VD85_9ASPA Uncharacterized protein OS=Dendrobium catenatum OX=906689 GN=MA16_Dca017796 PE=4 SV=1
TRINITY_DN44046_c0_g1_TRINITY_DN44046_c0_g1_i1_g.31575_m.31575	0.638603	0.00695834	XP_020698094.1 30S ribosomal protein S6 alpha, chloroplastic [Dendrobium catenatum]
TRINITY_DN43188_c0_g2_TRINITY_DN43188_c0_g2_i1_g.145150_m.145150	0.638691	0.00216987	XP_020702628.1 uncharacterized protein LOC110114183 [Dendrobium catenatum]
TRINITY_DN51066_c0_g1_TRINITY_DN51066_c0_g1_i1_g.68677_m.68677	0.638698	0.00625294	XP_020698852.1 silicon efflux transporter LSI2 [Dendrobium catenatum]
TRINITY_DN61479_c1_g5_TRINITY_DN61479_c1_g5_i3_g.251367_m.251367	0.638806	0.000645376	XP_020694487.1 choline-phosphate cytidylyltransferase 2 [Dendrobium catenatum]
TRINITY_DN29280_c0_g2_TRINITY_DN29280_c0_g2_i1_g.183198_m.183198	0.639021	0.0013977	XP_020681601.1 succinate dehydrogenase subunit 5, mitochondrial isoform X1 [Dendrobium catenatum]
TRINITY_DN57688_c3_g2_TRINITY_DN57688_c3_g2_i4_g.52412_m.52412	0.639431	0.00598147	XP_020581517.1 uncharacterized protein LOC110025401 [Phalaenopsis equestris]
TRINITY_DN20617_c0_g1_TRINITY_DN20617_c0_g1_i1_g.117806_m.117806	0.639531	0.000960983	XP_020677855.1 polyadenylate-binding protein RBP45 [Dendrobium catenatum]
TRINITY_DN51382_c0_g1_TRINITY_DN51382_c0_g1_i1_g.20002_m.20002	0.639647	0.00266892	XP_020674010.1 cytochrome b-c1 complex subunit 7 [Dendrobium catenatum]
TRINITY_DN49751_c1_g4_TRINITY_DN49751_c1_g4_i1_g.63911_m.63911	0.639979	0.00208341	XP_021592868.1 cell division control protein 2 homolog isoform X1 [Manihot esculenta]
TRINITY_DN44333_c0_g1_TRINITY_DN44333_c0_g1_i2_g.144254_m.144254	0.640023	0.00144569	XP_020691487.1 KH domain-containing protein At4g18375 [Dendrobium catenatum]
TRINITY_DN55634_c0_g1_TRINITY_DN55634_c0_g1_i1_g.235990_m.235990	0.640046	0.0259048	XP_020700884.1 uncharacterized protein LOC110112857 [Dendrobium catenatum]
TRINITY_DN46722_c0_g2_TRINITY_DN46722_c0_g2_i3_g.25640_m.25640	0.640053	0.00262902	tr|A0A2I0VKL9|A0A2I0VKL9_9ASPA Rab-GAP TBC domain-containing protein OS=Dendrobium catenatum OX=906689 GN=MA16_Dca009897 PE=4 SV=1
TRINITY_DN57230_c0_g2_TRINITY_DN57230_c0_g2_i1_g.157644_m.157644	0.640072	0.0477737	XP_025815531.1 urease accessory protein D isoform X3 [Panicum hallii]
TRINITY_DN55774_c3_g4_TRINITY_DN55774_c3_g4_i7_g.247484_m.247484	0.640113	0.0261681	XP_020574274.1 uncharacterized protein LOC110020492 isoform X2 [Phalaenopsis equestris]
TRINITY_DN43948_c0_g3_TRINITY_DN43948_c0_g3_i2_g.141430_m.141430	0.640653	0.0288964	XP_020589862.1 beta-glucuronosyltransferase GlcAT14A-like [Phalaenopsis equestris]
TRINITY_DN54297_c0_g6_TRINITY_DN54297_c0_g6_i2_g.214558_m.214558	0.641054	0.00126191	XP_020705043.1 protein NARROW LEAF 1 isoform X1 [Dendrobium catenatum]
TRINITY_DN53429_c2_g2_TRINITY_DN53429_c2_g2_i2_g.137846_m.137846	0.641498	0.00213119	XP_020676027.1 uncharacterized GPI-anchored protein At1g61900 isoform X1 [Dendrobium catenatum]
TRINITY_DN51460_c0_g1_TRINITY_DN51460_c0_g1_i2_g.230495_m.230495	0.642387	0.00195533	XP_020582368.1 40S ribosomal protein S6-like [Phalaenopsis equestris]
TRINITY_DN51401_c0_g1_TRINITY_DN51401_c0_g1_i3_g.230570_m.230570	0.642446	0.0436292	XP_020583437.1 mast cell carboxypeptidase A isoform X2 [Phalaenopsis equestris]
TRINITY_DN62441_c6_g5_TRINITY_DN62441_c6_g5_i11_g.194721_m.194721	0.642623	0.0221408	XP_020672175.1 mediator of RNA polymerase II transcription subunit 33A isoform X1 [Dendrobium catenatum]
TRINITY_DN48373_c0_g2_TRINITY_DN48373_c0_g2_i1_g.123407_m.123407	0.642742	0.0299641	XP_020598556.1 U1 small nuclear ribonucleoprotein A [Phalaenopsis equestris]
TRINITY_DN61390_c1_g6_TRINITY_DN61390_c1_g6_i9_g.73690_m.73690	0.643071	0.00255398	XP_020584087.1 DEAD-box ATP-dependent RNA helicase 8-like [Phalaenopsis equestris]
TRINITY_DN56060_c0_g1_TRINITY_DN56060_c0_g1_i9_g.47566_m.47566	0.643438	0.0314644	KJB36521.1 hypothetical protein B456_006G163700 [Gossypium raimondii]
TRINITY_DN52564_c0_g1_TRINITY_DN52564_c0_g1_i3_g.75639_m.75639	0.64351	0.00436805	XP_020682486.1 uncharacterized protein LOC110099625 [Dendrobium catenatum]
TRINITY_DN60726_c2_g2_TRINITY_DN60726_c2_g2_i3_g.93243_m.93243	0.643614	0.0205321	XP_020572289.1 C2 and GRAM domain-containing protein At1g03370-like isoform X1 [Phalaenopsis equestris]
TRINITY_DN62571_c1_g1_TRINITY_DN62571_c1_g1_i15_g.170647_m.170647	0.643776	0.0127811	XP_020103074.1 probable LRR receptor-like serine/threonine-protein kinase At1g56130 isoform X1 [Ananas comosus]
TRINITY_DN51498_c1_g1_TRINITY_DN51498_c1_g1_i2_g.230771_m.230771	0.643806	0.00118184	XP_020696537.1 exosome complex component RRP41 homolog [Dendrobium catenatum]
TRINITY_DN10870_c0_g1_TRINITY_DN10870_c0_g1_i1_g.8246_m.8246	0.643943	0.00162944	XP_020683796.1 NADP-dependent D-sorbitol-6-phosphate dehydrogenase [Dendrobium catenatum]
TRINITY_DN54374_c0_g2_TRINITY_DN54374_c0_g2_i1_g.56073_m.56073	0.643992	0.0264384	XP_028551892.1 uncharacterized protein LOC110100524 isoform X1 [Dendrobium catenatum]
TRINITY_DN52989_c1_g2_TRINITY_DN52989_c1_g2_i3_g.190270_m.190270	0.644122	0.0236485	XP_020673311.1 protein MRG1 isoform X1 [Dendrobium catenatum]
TRINITY_DN44957_c1_g1_TRINITY_DN44957_c1_g1_i1_g.252141_m.252141	0.644165	0.00242527	XP_020698638.1 uncharacterized protein LOC110111206 [Dendrobium catenatum]
TRINITY_DN58152_c4_g6_TRINITY_DN58152_c4_g6_i5_g.99179_m.99179	0.644389	0.0368437	tr|A0A5B7B772|A0A5B7B772_DAVIN Putative alanine aminotransferase 2-like OS=Davidia involucrata OX=16924 GN=Din_033569 PE=4 SV=1
TRINITY_DN59252_c1_g2_TRINITY_DN59252_c1_g2_i1_g.222509_m.222509	0.644439	0.00143658	XP_020705949.1 3-oxoacyl-[acyl-carrier-protein] synthase II, chloroplastic [Dendrobium catenatum]
TRINITY_DN52979_c0_g1_TRINITY_DN52979_c0_g1_i7_g.190438_m.190438	0.644787	0.000825352	sp|Q10MI0|SRL2_ORYSJ Protein SEMI-ROLLED LEAF 2 OS=Oryza sativa subsp. japonica OX=39947 GN=SRL2 PE=2 SV=1
TRINITY_DN59893_c1_g4_TRINITY_DN59893_c1_g4_i1_g.62979_m.62979	0.645	0.0032532	tr|A0A1U8JVE7|A0A1U8JVE7_GOSHI polyadenylate-binding protein 2-like OS=Gossypium hirsutum OX=3635 GN=LOC107910751 PE=4 SV=1
TRINITY_DN48384_c0_g2_TRINITY_DN48384_c0_g2_i2_g.123129_m.123129	0.645085	0.0302606	XP_020700899.1 uncharacterized protein LOC110112862 [Dendrobium catenatum]
TRINITY_DN59471_c4_g2_TRINITY_DN59471_c4_g2_i1_g.119284_m.119284	0.645438	0.0259776	Unknown
TRINITY_DN60824_c1_g1_TRINITY_DN60824_c1_g1_i1_g.151813_m.151813	0.645504	0.041747	XP_020688525.1 pentatricopeptide repeat-containing protein At1g73400, mitochondrial [Dendrobium catenatum]
TRINITY_DN46346_c1_g2_TRINITY_DN46346_c1_g2_i1_g.102732_m.102732	0.64666	0.00075643	XP_020674860.1 probable ATP synthase 24 kDa subunit, mitochondrial [Dendrobium catenatum]
TRINITY_DN58435_c7_g2_TRINITY_DN58435_c7_g2_i1_g.176683_m.176683	0.647011	0.00368735	XP_020685512.1 3-dehydrosphinganine reductase TSC10A [Dendrobium catenatum]
TRINITY_DN53644_c1_g3_TRINITY_DN53644_c1_g3_i4_g.200594_m.200594	0.647024	0.00128229	XP_020676246.1 uncharacterized protein LOC110095167 isoform X1 [Dendrobium catenatum]
TRINITY_DN55868_c1_g2_TRINITY_DN55868_c1_g2_i2_g.143541_m.143541	0.647616	0.00783926	sp|Q9ZRT5|GSTT1_ARATH Glutathione S-transferase T1 OS=Arabidopsis thaliana OX=3702 GN=GSTT1 PE=2 SV=1
TRINITY_DN60263_c0_g1_TRINITY_DN60263_c0_g1_i1_g.180312_m.180312	0.647831	0.0179677	tr|A0A1J6JLD9|A0A1J6JLD9_NICAT Long chain acyl-coa synthetase 7, peroxisomal OS=Nicotiana attenuata OX=49451 GN=LACS7 PE=4 SV=1
TRINITY_DN54273_c0_g4_TRINITY_DN54273_c0_g4_i3_g.214248_m.214248	0.64805	0.0147347	tr|A0A2I0AUZ0|A0A2I0AUZ0_9ASPA J domain-containing protein OS=Apostasia shenzhenica OX=1088818 GN=AXF42_Ash001455 PE=4 SV=1
TRINITY_DN55617_c0_g4_TRINITY_DN55617_c0_g4_i1_g.237130_m.237130	0.648108	0.00309797	XP_020693275.1 cinnamoyl-CoA reductase 1 isoform X2 [Dendrobium catenatum]
TRINITY_DN43273_c0_g1_TRINITY_DN43273_c0_g1_i1_g.140739_m.140739	0.648417	0.0169446	XP_020691402.1 thioredoxin F, chloroplastic-like [Dendrobium catenatum]
TRINITY_DN52377_c0_g2_TRINITY_DN52377_c0_g2_i5_g.123962_m.123962	0.648526	0.00282812	tr|A0A1R3IN94|A0A1R3IN94_COCAP Citrulline--aspartate ligase (Fragment) OS=Corchorus capsularis OX=210143 GN=CCACVL1_11027 PE=4 SV=1
TRINITY_DN47545_c1_g1_TRINITY_DN47545_c1_g1_i1_g.113133_m.113133	0.64867	0.00210426	XP_020675421.1 nucleoside diphosphate kinase 1 [Dendrobium catenatum]
TRINITY_DN33444_c0_g1_TRINITY_DN33444_c0_g1_i1_g.205246_m.205246	0.648816	0.0461946	tr|A0A5S9X496|A0A5S9X496_ARATH NAD(P)-bd_dom domain-containing protein OS=Arabidopsis thaliana OX=3702 GN=AN1_LOCUS9927 PE=4 SV=1
TRINITY_DN55720_c1_g3_TRINITY_DN55720_c1_g3_i7_g.248780_m.248780	0.64943	0.0246576	tr|A0A0A9CWY3|A0A0A9CWY3_ARUDO Coatomer subunit delta OS=Arundo donax OX=35708 PE=3 SV=1
TRINITY_DN54647_c0_g1_TRINITY_DN54647_c0_g1_i11_g.34664_m.34664	0.649473	0.00313215	PKU75243.1 hypothetical protein MA16_Dca020210 [Dendrobium catenatum]
TRINITY_DN46395_c0_g1_TRINITY_DN46395_c0_g1_i1_g.102728_m.102728	0.649668	0.00388348	XP_020584359.1 ABC transporter C family member 10-like [Phalaenopsis equestris]
TRINITY_DN51261_c0_g1_TRINITY_DN51261_c0_g1_i1_g.153160_m.153160	0.649879	0.00234701	KRX92727.1 hypothetical protein T12_8089, partial [Trichinella patagoniensis]
TRINITY_DN52767_c2_g2_TRINITY_DN52767_c2_g2_i4_g.108616_m.108616	0.649959	0.0359157	Unknown
TRINITY_DN53689_c1_g1_TRINITY_DN53689_c1_g1_i12_g.200722_m.200722	0.650098	0.0398704	tr|M0ZU65|M0ZU65_SOLTU ATP binding protein OS=Solanum tuberosum OX=4113 GN=102584391 PE=4 SV=1
TRINITY_DN53681_c0_g3_TRINITY_DN53681_c0_g3_i7_g.200784_m.200784	0.650164	0.00148434	XP_010921613.1 dual specificity protein phosphatase PHS1 [Elaeis guineensis]
TRINITY_DN98529_c0_g1_TRINITY_DN98529_c0_g1_i1_g.211427_m.211427	0.65029	0.0269043	TYI22213.1 hypothetical protein ES332_A06G088800v1 [Gossypium tomentosum]
TRINITY_DN57041_c0_g3_TRINITY_DN57041_c0_g3_i4_g.133097_m.133097	0.65056	0.0101535	XP_020702255.1 casein kinase I isoform X2 [Dendrobium catenatum]
TRINITY_DN6504_c0_g1_TRINITY_DN6504_c0_g1_i2_g.231235_m.231235	0.65114	0.00196449	XP_020579044.1 THO complex subunit 1 [Phalaenopsis equestris]
TRINITY_DN57055_c1_g1_TRINITY_DN57055_c1_g1_i10_g.133160_m.133160	0.651142	0.00837036	tr|A0A2G5DKI8|A0A2G5DKI8_AQUCA Thioredoxin domain-containing protein OS=Aquilegia coerulea OX=218851 GN=AQUCO_01800233v1 PE=4 SV=1
TRINITY_DN57340_c1_g1_TRINITY_DN57340_c1_g1_i8_g.219162_m.219162	0.651388	0.0319744	XP_020672795.1 squamosa promoter-binding-like protein 15 [Dendrobium catenatum]
TRINITY_DN15904_c0_g1_TRINITY_DN15904_c0_g1_i1_g.136294_m.136294	0.651413	0.00114262	XP_020572414.1 small nuclear ribonucleoprotein SmD3b [Phalaenopsis equestris]
TRINITY_DN60696_c2_g3_TRINITY_DN60696_c2_g3_i2_g.159228_m.159228	0.651682	0.0122358	ONM02741.1 Heat shock protein 90-2 [Zea mays]
TRINITY_DN39820_c0_g4_TRINITY_DN39820_c0_g4_i1_g.81829_m.81829	0.651903	0.0323011	GFZ06312.1 ubiquitin-like superfamily protein [Actinidia rufa]
TRINITY_DN56612_c7_g8_TRINITY_DN56612_c7_g8_i6_g.201512_m.201512	0.652093	0.0259452	XP_020702354.1 uncharacterized protein LOC110113969 isoform X1 [Dendrobium catenatum]
TRINITY_DN57814_c1_g1_TRINITY_DN57814_c1_g1_i3_g.44088_m.44088	0.652135	0.00131206	XP_020571527.1 transmembrane 9 superfamily member 1-like isoform X1 [Phalaenopsis equestris]
TRINITY_DN57340_c1_g1_TRINITY_DN57340_c1_g1_i9_g.219166_m.219166	0.652249	0.0318442	XP_020672795.1 squamosa promoter-binding-like protein 15 [Dendrobium catenatum]
TRINITY_DN57350_c1_g3_TRINITY_DN57350_c1_g3_i1_g.220772_m.220772	0.652357	0.000979834	tr|A0A2I0AVR9|A0A2I0AVR9_9ASPA Methyltransf_11 domain-containing protein OS=Apostasia shenzhenica OX=1088818 GN=AXF42_Ash020243 PE=4 SV=1
TRINITY_DN52437_c0_g1_TRINITY_DN52437_c0_g1_i3_g.80382_m.80382	0.652604	0.0122656	XP_028549396.1 protein ANTHESIS POMOTING FACTOR 1 isoform X1 [Dendrobium catenatum]
TRINITY_DN15460_c0_g1_TRINITY_DN15460_c0_g1_i3_g.161144_m.161144	0.652721	0.00221587	XP_020694680.1 peptidyl-prolyl cis-trans isomerase CYP18-2 isoform X1 [Dendrobium catenatum]
TRINITY_DN57212_c11_g1_TRINITY_DN57212_c11_g1_i9_g.158040_m.158040	0.652901	0.0189225	KAF6145879.1 hypothetical protein GIB67_028874 [Kingdonia uniflora]
TRINITY_DN60265_c7_g6_TRINITY_DN60265_c7_g6_i14_g.179314_m.179314	0.652917	0.00232812	tr|A0A5N5MFQ7|A0A5N5MFQ7_9ROSI UBC core domain-containing protein OS=Salix brachista OX=2182728 GN=DKX38_010267 PE=4 SV=1
TRINITY_DN60727_c3_g3_TRINITY_DN60727_c3_g3_i17_g.93454_m.93454	0.652928	0.0058474	XP_020691398.1 protein IN2-1 homolog B-like isoform X2 [Dendrobium catenatum]
TRINITY_DN58940_c2_g2_TRINITY_DN58940_c2_g2_i2_g.134888_m.134888	0.653008	0.00169135	XP_020684136.2 uncharacterized protein LOC110100805 [Dendrobium catenatum]
TRINITY_DN56485_c2_g1_TRINITY_DN56485_c2_g1_i1_g.105449_m.105449	0.653035	0.00948535	XP_020685754.1 pentatricopeptide repeat-containing protein At1g55890, mitochondrial-like [Dendrobium catenatum]
TRINITY_DN54398_c0_g1_TRINITY_DN54398_c0_g1_i9_g.55377_m.55377	0.653354	0.0220874	XP_020685555.1 probable E3 ubiquitin-protein ligase RNF144A-B isoform X1 [Dendrobium catenatum]
TRINITY_DN39673_c0_g1_TRINITY_DN39673_c0_g1_i1_g.115423_m.115423	0.653527	0.0245925	XP_020687135.1 uncharacterized protein LOC110102953 [Dendrobium catenatum]
TRINITY_DN148792_c0_g1_TRINITY_DN148792_c0_g1_i1_g.4097_m.4097	0.653561	0.000619016	XP_020690051.1 65-kDa microtubule-associated protein 5 [Dendrobium catenatum]
TRINITY_DN29473_c0_g1_TRINITY_DN29473_c0_g1_i1_g.69718_m.69718	0.653634	0.00212195	XP_020701563.1 thioredoxin H2-2 [Dendrobium catenatum]
TRINITY_DN55456_c6_g2_TRINITY_DN55456_c6_g2_i12_g.215638_m.215638	0.65393	0.00540325	XP_020600196.1 putative lipase ROG1 [Phalaenopsis equestris]
TRINITY_DN47154_c0_g1_TRINITY_DN47154_c0_g1_i1_g.136432_m.136432	0.654292	0.0197544	XP_020697808.1 probable polyamine transporter At1g31830 [Dendrobium catenatum]
TRINITY_DN62817_c8_g1_TRINITY_DN62817_c8_g1_i5_g.146565_m.146565	0.654501	0.00198686	tr|M0S512|M0S512_MUSAM MoCF_biosynth domain-containing protein OS=Musa acuminata subsp. malaccensis OX=214687 PE=4 SV=1
TRINITY_DN65045_c0_g1_TRINITY_DN65045_c0_g1_i1_g.140390_m.140390	0.654539	0.0455386	tr|A0A2H9ZX66|A0A2H9ZX66_9ASPA Uncharacterized protein OS=Apostasia shenzhenica OX=1088818 GN=AXF42_Ash016246 PE=4 SV=1
TRINITY_DN61483_c6_g1_TRINITY_DN61483_c6_g1_i1_g.250072_m.250072	0.654601	0.0344429	KHG20063.1 Actin-7 -like protein [Gossypium arboreum]
TRINITY_DN61027_c8_g1_TRINITY_DN61027_c8_g1_i4_g.229191_m.229191	0.654658	0.000692997	XP_028550824.1 cleavage and polyadenylation specificity factor subunit 3-II [Dendrobium catenatum]
TRINITY_DN58723_c0_g1_TRINITY_DN58723_c0_g1_i2_g.203247_m.203247	0.654694	0.0234372	PKU75034.1 Anthocyanidin 5,3-O-glucosyltransferase [Dendrobium catenatum]
TRINITY_DN52027_c0_g4_TRINITY_DN52027_c0_g4_i1_g.129546_m.129546	0.655387	0.0100701	XP_028549406.1 DNA-(apurinic or apyrimidinic site) lyase isoform X1 [Dendrobium catenatum]
TRINITY_DN54506_c5_g1_TRINITY_DN54506_c5_g1_i8_g.163277_m.163277	0.655423	0.0371574	XP_020680171.1 probable peptidyl-tRNA hydrolase 2 isoform X3 [Dendrobium catenatum]
TRINITY_DN48279_c0_g2_TRINITY_DN48279_c0_g2_i2_g.78885_m.78885	0.655834	0.0293439	tr|A0A426XJH5|A0A426XJH5_ENSVE Rab-GAP TBC domain-containing protein OS=Ensete ventricosum OX=4639 GN=B296_00058982 PE=4 SV=1
TRINITY_DN56883_c0_g1_TRINITY_DN56883_c0_g1_i3_g.102484_m.102484	0.65605	0.0428639	XP_028803706.1 U3 small nucleolar ribonucleoprotein protein IMP4-like [Prosopis alba]
TRINITY_DN56795_c0_g1_TRINITY_DN56795_c0_g1_i2_g.154645_m.154645	0.656178	0.0230197	XP_020683342.2 protein PECTIC ARABINOGALACTAN SYNTHESIS-RELATED [Dendrobium catenatum]
TRINITY_DN44103_c0_g1_TRINITY_DN44103_c0_g1_i2_g.48165_m.48165	0.656222	0.0149324	XP_020701883.1 protein TSS [Dendrobium catenatum]
TRINITY_DN34307_c0_g1_TRINITY_DN34307_c0_g1_i1_g.56809_m.56809	0.656307	0.000487291	AZL93823.1 elongation factor 1-alpha, partial [Ceanothus thyrsiflorus]
TRINITY_DN63173_c1_g1_TRINITY_DN63173_c1_g1_i1_g.115586_m.115586	0.656338	0.00117504	XP_020596617.1 IST1 homolog [Phalaenopsis equestris]
TRINITY_DN55580_c0_g2_TRINITY_DN55580_c0_g2_i2_g.191654_m.191654	0.656357	0.0343466	XP_020589788.1 protein-ribulosamine 3-kinase, chloroplastic [Phalaenopsis equestris]
TRINITY_DN57741_c0_g2_TRINITY_DN57741_c0_g2_i1_g.242345_m.242345	0.656585	0.000895401	XP_020585601.1 E3 ubiquitin ligase BIG BROTHER-related-like isoform X2 [Phalaenopsis equestris]
TRINITY_DN61712_c4_g10_TRINITY_DN61712_c4_g10_i1_g.188260_m.188260	0.656631	0.0138748	XP_020672663.2 2-isopropylmalate synthase 2, chloroplastic-like [Dendrobium catenatum]
TRINITY_DN54875_c1_g4_TRINITY_DN54875_c1_g4_i5_g.149957_m.149957	0.65672	0.00360682	tr|A0A6I9QK14|A0A6I9QK14_ELAGV protein SUPPRESSOR OF GENE SILENCING 3 homolog OS=Elaeis guineensis var. tenera OX=51953 GN=LOC105036902 PE=4 SV=1
TRINITY_DN47458_c0_g1_TRINITY_DN47458_c0_g1_i1_g.130975_m.130975	0.656817	0.0352491	XP_020693017.1 4,5-DOPA dioxygenase extradiol [Dendrobium catenatum]
TRINITY_DN43331_c0_g1_TRINITY_DN43331_c0_g1_i3_g.39839_m.39839	0.657111	0.00476397	RWR73491.1 ruBisCO large subunit-binding protein subunit beta, chloroplastic-like protein [Cinnamomum micranthum f. kanehirae]
TRINITY_DN61310_c2_g3_TRINITY_DN61310_c2_g3_i1_g.74098_m.74098	0.657164	0.0011925	XP_020686682.1 zinc finger A20 and AN1 domain-containing stress-associated protein 6 [Dendrobium catenatum]
TRINITY_DN53158_c0_g2_TRINITY_DN53158_c0_g2_i4_g.182404_m.182404	0.657174	0.00193194	XP_020679056.1 peroxisome biogenesis protein 16 [Dendrobium catenatum]
TRINITY_DN56762_c0_g3_TRINITY_DN56762_c0_g3_i5_g.154170_m.154170	0.657946	0.0178922	tr|A0A6A4L1L0|A0A6A4L1L0_9ERIC Uncharacterized protein (Fragment) OS=Rhododendron williamsianum OX=262921 GN=C3L33_16123 PE=4 SV=1
TRINITY_DN52720_c0_g1_TRINITY_DN52720_c0_g1_i6_g.108214_m.108214	0.658213	0.00158604	XP_020592172.1 probable glutamyl endopeptidase, chloroplastic [Phalaenopsis equestris]
TRINITY_DN50429_c1_g1_TRINITY_DN50429_c1_g1_i3_g.75008_m.75008	0.658274	0.0317974	XP_020113411.1 cytokinin dehydrogenase 11-like, partial [Ananas comosus]
TRINITY_DN50739_c0_g1_TRINITY_DN50739_c0_g1_i8_g.234554_m.234554	0.658344	0.0209207	XP_020696912.1 AT-rich interactive domain-containing protein 6 isoform X2 [Dendrobium catenatum]
TRINITY_DN52799_c0_g1_TRINITY_DN52799_c0_g1_i1_g.108746_m.108746	0.658373	0.0136824	tr|A0A2H3XAZ9|A0A2H3XAZ9_PHODC pentatricopeptide repeat-containing protein At4g01990, mitochondrial-like OS=Phoenix dactylifera OX=42345 GN=LOC103700989 PE=4 SV=1
TRINITY_DN54555_c0_g1_TRINITY_DN54555_c0_g1_i3_g.163328_m.163328	0.658407	0.00559702	XP_020587952.1 nudix hydrolase 3 isoform X2 [Phalaenopsis equestris]
TRINITY_DN46508_c0_g2_TRINITY_DN46508_c0_g2_i1_g.161438_m.161438	0.658444	0.00265674	QDH08908.1 transcription factor EGL1-like isoform X1 [Cymbidium sinense]
TRINITY_DN58263_c2_g1_TRINITY_DN58263_c2_g1_i1_g.22616_m.22616	0.658824	0.0478993	tr|A0A1D6E051|A0A1D6E051_MAIZE Uncharacterized protein OS=Zea mays OX=4577 GN=100193046 PE=4 SV=1
TRINITY_DN43717_c0_g1_TRINITY_DN43717_c0_g1_i1_g.56270_m.56270	0.65899	0.010163	tr|A0A2I0X3S0|A0A2I0X3S0_9ASPA FHA domain-containing protein OS=Dendrobium catenatum OX=906689 GN=MA16_Dca019585 PE=4 SV=1
TRINITY_DN59846_c1_g6_TRINITY_DN59846_c1_g6_i1_g.63140_m.63140	0.659609	0.00516432	XP_020673370.1 protein BREAST CANCER SUSCEPTIBILITY 2 homolog B isoform X2 [Dendrobium catenatum]
TRINITY_DN43886_c0_g2_TRINITY_DN43886_c0_g2_i1_g.24200_m.24200	0.659628	0.00341525	XP_020689377.1 ubiquitin-conjugating enzyme E2 8-like isoform X1 [Dendrobium catenatum]
TRINITY_DN43675_c0_g1_TRINITY_DN43675_c0_g1_i1_g.14584_m.14584	0.659688	0.00155652	XP_020683401.2 (DL)-glycerol-3-phosphatase 2 [Dendrobium catenatum]
TRINITY_DN51171_c0_g1_TRINITY_DN51171_c0_g1_i1_g.129927_m.129927	0.659766	0.000481952	XP_028550602.1 60S ribosomal protein L7-4-like [Dendrobium catenatum]
TRINITY_DN1857_c0_g2_TRINITY_DN1857_c0_g2_i1_g.239316_m.239316	0.65977	0.0252623	XP_020688334.2 probable NAD(P)H dehydrogenase (quinone) FQR1-like 1 [Dendrobium catenatum]
TRINITY_DN22746_c0_g1_TRINITY_DN22746_c0_g1_i1_g.19043_m.19043	0.660122	0.011857	XP_020594837.1 outer envelope pore protein 24, chloroplastic [Phalaenopsis equestris]
TRINITY_DN58320_c0_g1_TRINITY_DN58320_c0_g1_i3_g.88534_m.88534	0.660219	0.00169296	XP_028553626.1 protein arginine methyltransferase NDUFAF7, mitochondrial isoform X2 [Dendrobium catenatum]
TRINITY_DN58107_c10_g1_TRINITY_DN58107_c10_g1_i2_g.98058_m.98058	0.66039	0.0244225	XP_020676055.1 uncharacterized protein LOC110095030 [Dendrobium catenatum]
TRINITY_DN57370_c1_g4_TRINITY_DN57370_c1_g4_i3_g.221032_m.221032	0.660498	0.0356996	XP_020695177.1 aspartic proteinase-like protein 1 [Dendrobium catenatum]
TRINITY_DN60925_c0_g7_TRINITY_DN60925_c0_g7_i7_g.139930_m.139930	0.66092	0.00865328	XP_020683200.1 cilia- and flagella-associated protein 20 [Dendrobium catenatum]
TRINITY_DN59325_c7_g3_TRINITY_DN59325_c7_g3_i1_g.121812_m.121812	0.66098	0.00120154	XP_020677813.1 uncharacterized protein LOC110096283 isoform X2 [Dendrobium catenatum]
TRINITY_DN60620_c1_g8_TRINITY_DN60620_c1_g8_i4_g.159113_m.159113	0.661512	0.00532715	NP_001275435.1 triosphosphate isomerase-like protein [Solanum tuberosum]
TRINITY_DN56222_c0_g1_TRINITY_DN56222_c0_g1_i2_g.241782_m.241782	0.661589	0.0015501	XP_020589634.1 probable protein NAP1 isoform X1 [Phalaenopsis equestris]
TRINITY_DN57102_c6_g3_TRINITY_DN57102_c6_g3_i1_g.21293_m.21293	0.661915	0.0296438	Unknown
TRINITY_DN9756_c0_g1_TRINITY_DN9756_c0_g1_i2_g.160270_m.160270	0.662	0.00421614	tr|A0A2I0X0R2|A0A2I0X0R2_9ASPA Hypoxanthine phosphoribosyltransferase OS=Dendrobium catenatum OX=906689 GN=MA16_Dca007598 PE=3 SV=1
TRINITY_DN51278_c0_g1_TRINITY_DN51278_c0_g1_i6_g.153089_m.153089	0.66253	0.00100617	XP_020701797.1 alpha-L-arabinofuranosidase 1-like [Dendrobium catenatum]
TRINITY_DN53078_c0_g3_TRINITY_DN53078_c0_g3_i10_g.235443_m.235443	0.662828	0.0040362	tr|A0A2G5F4C8|A0A2G5F4C8_AQUCA Uncharacterized protein OS=Aquilegia coerulea OX=218851 GN=AQUCO_00200683v1 PE=3 SV=1
TRINITY_DN57258_c2_g2_TRINITY_DN57258_c2_g2_i8_g.157995_m.157995	0.663092	0.0117798	XP_008808098.1 enoyl-[acyl-carrier-protein] reductase [NADH] 1, chloroplastic-like [Phoenix dactylifera]
TRINITY_DN56094_c0_g1_TRINITY_DN56094_c0_g1_i1_g.46353_m.46353	0.663347	0.00433115	AQK49687.1 Calmodulin-interacting protein 111 [Zea mays]
TRINITY_DN21369_c0_g2_TRINITY_DN21369_c0_g2_i1_g.253452_m.253452	0.663473	0.015502	XP_020684622.1 protein RETICULATA-RELATED 5, chloroplastic [Dendrobium catenatum]
TRINITY_DN48390_c0_g1_TRINITY_DN48390_c0_g1_i3_g.123270_m.123270	0.66362	0.0104787	CAD1839344.1 unnamed protein product [Ananas comosus var. bracteatus]
TRINITY_DN46950_c0_g1_TRINITY_DN46950_c0_g1_i2_g.76774_m.76774	0.663796	0.00110647	XP_020673130.1 actin-depolymerizing factor 11 [Dendrobium catenatum]
TRINITY_DN56772_c0_g2_TRINITY_DN56772_c0_g2_i7_g.154240_m.154240	0.66455	0.0395248	XP_020690387.1 methyltransferase-like protein 2 isoform X3 [Dendrobium catenatum]
TRINITY_DN25956_c0_g1_TRINITY_DN25956_c0_g1_i1_g.28909_m.28909	0.664791	0.00329238	Unknown
TRINITY_DN31643_c0_g1_TRINITY_DN31643_c0_g1_i1_g.79386_m.79386	0.664892	0.036719	XP_020573298.1 haloacid dehalogenase-like hydrolase domain-containing protein 3 [Phalaenopsis equestris]
TRINITY_DN49006_c0_g1_TRINITY_DN49006_c0_g1_i1_g.82404_m.82404	0.66515	0.0204165	XP_020598369.1 uncharacterized protein LOC110037961 [Phalaenopsis equestris]
TRINITY_DN60151_c7_g2_TRINITY_DN60151_c7_g2_i1_g.70752_m.70752	0.665597	1.62e-05	sp|O82427|SMT2_ORYSJ 24-methylenesterol C-methyltransferase 2 OS=Oryza sativa subsp. japonica OX=39947 GN=Smt2-1 PE=2 SV=2
TRINITY_DN50912_c1_g1_TRINITY_DN50912_c1_g1_i4_g.206497_m.206497	0.665671	0.0388583	sp|Q0IIJ0|NAA50_BOVIN N-alpha-acetyltransferase 50 OS=Bos taurus OX=9913 GN=NAA50 PE=2 SV=1
TRINITY_DN45521_c2_g1_TRINITY_DN45521_c2_g1_i2_g.27438_m.27438	0.665779	0.00782226	XP_020689426.1 prefoldin subunit 1 isoform X1 [Dendrobium catenatum]
TRINITY_DN61973_c0_g2_TRINITY_DN61973_c0_g2_i1_g.112062_m.112062	0.666017	0.000977614	XP_020576702.1 glucose-induced degradation protein 8 homolog isoform X1 [Phalaenopsis equestris]
TRINITY_DN58250_c0_g4_TRINITY_DN58250_c0_g4_i6_g.22630_m.22630	0.666038	0.00136831	XP_020683120.1 afadin- and alpha-actinin-binding protein isoform X1 [Dendrobium catenatum]
TRINITY_DN54352_c0_g5_TRINITY_DN54352_c0_g5_i1_g.55695_m.55695	0.666126	0.00710609	XP_020580658.1 endoplasmic reticulum metallopeptidase 1 isoform X2 [Phalaenopsis equestris]
TRINITY_DN58263_c1_g4_TRINITY_DN58263_c1_g4_i1_g.22583_m.22583	0.666445	0.0011976	XP_020576017.1 LOW QUALITY PROTEIN: paramyosin-like [Phalaenopsis equestris]
TRINITY_DN60205_c1_g2_TRINITY_DN60205_c1_g2_i19_g.177757_m.177757	0.666728	0.0450109	KAA8534339.1 hypothetical protein F0562_031834 [Nyssa sinensis]
TRINITY_DN60237_c8_g1_TRINITY_DN60237_c8_g1_i9_g.180093_m.180093	0.666901	0.0206665	XP_020682285.1 30S ribosomal protein 2, chloroplastic [Dendrobium catenatum]
TRINITY_DN56030_c0_g1_TRINITY_DN56030_c0_g1_i18_g.47308_m.47308	0.666954	0.0483953	XP_020677700.1 bifunctional nuclease 2 isoform X3 [Dendrobium catenatum]
TRINITY_DN58042_c0_g2_TRINITY_DN58042_c0_g2_i1_g.96692_m.96692	0.666993	0.0027643	XP_020673180.1 probable UDP-arabinose 4-epimerase 2 [Dendrobium catenatum]
TRINITY_DN52989_c1_g2_TRINITY_DN52989_c1_g2_i1_g.190267_m.190267	0.667386	0.0166943	XP_020673311.1 protein MRG1 isoform X1 [Dendrobium catenatum]
TRINITY_DN35853_c0_g2_TRINITY_DN35853_c0_g2_i1_g.183121_m.183121	0.667398	0.00884872	XP_020704110.2 alanine aminotransferase 2 [Dendrobium catenatum]
TRINITY_DN61485_c6_g1_TRINITY_DN61485_c6_g1_i4_g.250380_m.250380	0.667606	0.00256811	XP_020706005.1 ATP-dependent DNA helicase 2 subunit KU80 [Dendrobium catenatum]
TRINITY_DN61901_c1_g2_TRINITY_DN61901_c1_g2_i2_g.111241_m.111241	0.667654	0.00267423	EOX95228.1 DNAJ heat shock family protein isoform 2 [Theobroma cacao]
TRINITY_DN103685_c0_g1_TRINITY_DN103685_c0_g1_i1_g.1910_m.1910	0.667662	0.000855961	XP_020686617.1 transcriptional regulator ATRX homolog [Dendrobium catenatum]
TRINITY_DN59306_c4_g1_TRINITY_DN59306_c4_g1_i14_g.122769_m.122769	0.667682	0.00242869	XP_020672673.1 nuclear envelope-associated protein 2 [Dendrobium catenatum]
TRINITY_DN57852_c0_g2_TRINITY_DN57852_c0_g2_i3_g.44786_m.44786	0.667707	0.00209217	PKA65763.1 40S ribosomal protein S25 [Apostasia shenzhenica]
TRINITY_DN56612_c7_g8_TRINITY_DN56612_c7_g8_i5_g.201509_m.201509	0.668214	0.0296774	XP_020702354.1 uncharacterized protein LOC110113969 isoform X1 [Dendrobium catenatum]
TRINITY_DN55459_c0_g1_TRINITY_DN55459_c0_g1_i1_g.216090_m.216090	0.668234	0.00887225	XP_020690397.1 heterogeneous nuclear ribonucleoprotein 1 [Dendrobium catenatum]
TRINITY_DN58217_c1_g2_TRINITY_DN58217_c1_g2_i4_g.23065_m.23065	0.668294	0.00412898	XP_028549260.1 serine/threonine-protein kinase STY13 [Dendrobium catenatum]
TRINITY_DN59404_c2_g1_TRINITY_DN59404_c2_g1_i3_g.120285_m.120285	0.668369	0.0159756	Unknown
TRINITY_DN60567_c8_g4_TRINITY_DN60567_c8_g4_i10_g.59126_m.59126	0.66838	0.0037808	PON57354.1 Oxoglutarate/iron-dependent dioxygenase [Parasponia andersonii]
TRINITY_DN17087_c0_g2_TRINITY_DN17087_c0_g2_i1_g.134480_m.134480	0.668578	0.0404842	Unknown
TRINITY_DN55034_c0_g1_TRINITY_DN55034_c0_g1_i5_g.100494_m.100494	0.668709	0.0222337	XP_020579767.1 2-oxoisovalerate dehydrogenase subunit beta 1, mitochondrial-like [Phalaenopsis equestris]
TRINITY_DN55483_c0_g1_TRINITY_DN55483_c0_g1_i11_g.216434_m.216434	0.668807	0.00412369	tr|A0A287I4D6|A0A287I4D6_HORVV GRIP domain-containing protein OS=Hordeum vulgare subsp. vulgare OX=112509 PE=4 SV=1
TRINITY_DN56315_c1_g4_TRINITY_DN56315_c1_g4_i1_g.113677_m.113677	0.668843	0.0016638	XP_028554142.1 GDP-fucose transporter 1-like isoform X2 [Dendrobium catenatum]
TRINITY_DN58086_c5_g2_TRINITY_DN58086_c5_g2_i11_g.96632_m.96632	0.668975	0.0400616	PKA61122.1 Arginine/serine-rich-splicing factor RSP40 [Apostasia shenzhenica]
TRINITY_DN60682_c2_g1_TRINITY_DN60682_c2_g1_i1_g.158698_m.158698	0.669441	0.000852755	XP_020680158.1 glyoxylate/succinic semialdehyde reductase 1 [Dendrobium catenatum]
TRINITY_DN60678_c4_g4_TRINITY_DN60678_c4_g4_i1_g.158558_m.158558	0.669519	0.0238942	XP_020697036.1 GDP-L-galactose phosphorylase 1 [Dendrobium catenatum]
TRINITY_DN41328_c0_g1_TRINITY_DN41328_c0_g1_i1_g.54854_m.54854	0.669828	0.00168057	XP_020674093.1 U2 small nuclear ribonucleoprotein B'' [Dendrobium catenatum]
TRINITY_DN31986_c0_g2_TRINITY_DN31986_c0_g2_i1_g.205208_m.205208	0.669866	0.0345925	XP_020675079.1 lysine-specific histone demethylase 1 homolog 1 [Dendrobium catenatum]
TRINITY_DN58648_c0_g6_TRINITY_DN58648_c0_g6_i2_g.84893_m.84893	0.670139	0.0472102	XP_020689033.1 probable amidase At4g34880 [Dendrobium catenatum]
TRINITY_DN40322_c0_g1_TRINITY_DN40322_c0_g1_i1_g.41855_m.41855	0.670451	0.00341348	KAA3487468.1 5-methyltetrahydropteroyltriglutamate--homocysteine methyltransferase-like [Gossypium australe]
TRINITY_DN61405_c1_g1_TRINITY_DN61405_c1_g1_i6_g.250596_m.250596	0.670581	0.0171642	XP_028552486.1 uncharacterized protein LOC110114427 isoform X2 [Dendrobium catenatum]
TRINITY_DN53176_c0_g1_TRINITY_DN53176_c0_g1_i4_g.182153_m.182153	0.670586	0.00110432	tr|A0A2I0W1W1|A0A2I0W1W1_9ASPA Gamma-tubulin complex component 4 like OS=Dendrobium catenatum OX=906689 GN=MA16_Dca017537 PE=3 SV=1
TRINITY_DN57447_c1_g1_TRINITY_DN57447_c1_g1_i1_g.94983_m.94983	0.670642	0.000602837	XP_020694737.1 RHOMBOID-like protein 2 [Dendrobium catenatum]
TRINITY_DN52881_c1_g2_TRINITY_DN52881_c1_g2_i3_g.252465_m.252465	0.67066	0.01655	XP_020679428.1 cinnamoyl-CoA reductase-like SNL6 [Dendrobium catenatum]
TRINITY_DN59912_c5_g3_TRINITY_DN59912_c5_g3_i1_g.226837_m.226837	0.670835	0.0187683	XP_002532397.1 protein ABHD18 [Ricinus communis]
TRINITY_DN51500_c0_g1_TRINITY_DN51500_c0_g1_i1_g.8915_m.8915	0.671833	0.00366999	XP_028552848.1 nuclear intron maturase 4, mitochondrial isoform X3 [Dendrobium catenatum]
TRINITY_DN51278_c0_g1_TRINITY_DN51278_c0_g1_i8_g.153091_m.153091	0.671934	0.00566796	PKU63011.1 Alpha-L-arabinofuranosidase 1 [Dendrobium catenatum]
TRINITY_DN16314_c0_g2_TRINITY_DN16314_c0_g2_i1_g.14878_m.14878	0.672176	0.00489661	XP_020700119.1 30S ribosomal protein S20, chloroplastic isoform X1 [Dendrobium catenatum]
TRINITY_DN59649_c1_g3_TRINITY_DN59649_c1_g3_i13_g.117294_m.117294	0.672386	0.0350499	XP_020687504.1 protein IQ-DOMAIN 14-like [Dendrobium catenatum]
TRINITY_DN39971_c0_g2_TRINITY_DN39971_c0_g2_i2_g.87065_m.87065	0.67256	0.0019415	XP_020700547.1 phosphatidylinositol transfer protein 3 isoform X1 [Dendrobium catenatum]
TRINITY_DN56940_c5_g2_TRINITY_DN56940_c5_g2_i2_g.239046_m.239046	0.672613	0.0421197	tr|A0A287EI97|A0A287EI97_HORVV NAD(P)-bd_dom domain-containing protein OS=Hordeum vulgare subsp. vulgare OX=112509 PE=4 SV=1
TRINITY_DN47111_c0_g1_TRINITY_DN47111_c0_g1_i2_g.136427_m.136427	0.672858	0.00475017	XP_020676863.1 neutral ceramidase 2 [Dendrobium catenatum]
TRINITY_DN45344_c1_g1_TRINITY_DN45344_c1_g1_i1_g.205506_m.205506	0.673006	0.00087648	XP_020686075.1 uncharacterized protein LOC110102199 [Dendrobium catenatum]
TRINITY_DN45067_c0_g1_TRINITY_DN45067_c0_g1_i1_g.202974_m.202974	0.673006	0.0193601	XP_020680115.2 ferric reduction oxidase 6 [Dendrobium catenatum]
TRINITY_DN50916_c0_g1_TRINITY_DN50916_c0_g1_i1_g.206237_m.206237	0.673271	0.00112996	XP_020689846.1 protein RER1B-like [Dendrobium catenatum]
TRINITY_DN61320_c0_g3_TRINITY_DN61320_c0_g3_i14_g.73323_m.73323	0.673341	0.0118544	XP_028555347.1 protein SWEETIE-like isoform X2 [Dendrobium catenatum]
TRINITY_DN62297_c2_g5_TRINITY_DN62297_c2_g5_i19_g.210605_m.210605	0.673475	0.0113009	XP_020580821.1 protein-tyrosine sulfotransferase [Phalaenopsis equestris]
TRINITY_DN49099_c0_g3_TRINITY_DN49099_c0_g3_i1_g.82547_m.82547	0.673583	0.00104704	XP_010928662.1 probable small nuclear ribonucleoprotein F isoform X1 [Elaeis guineensis]
TRINITY_DN6161_c0_g1_TRINITY_DN6161_c0_g1_i1_g.68093_m.68093	0.673932	0.000644487	XP_020698414.1 60S ribosomal export protein NMD3-like [Dendrobium catenatum]
TRINITY_DN55160_c0_g2_TRINITY_DN55160_c0_g2_i1_g.83317_m.83317	0.674157	0.000849425	XP_020683763.1 protein AATF isoform X1 [Dendrobium catenatum]
TRINITY_DN49894_c0_g1_TRINITY_DN49894_c0_g1_i2_g.69523_m.69523	0.67421	0.000600035	XP_020586042.1 UPF0690 protein C1orf52 homolog [Phalaenopsis equestris]
TRINITY_DN45091_c0_g3_TRINITY_DN45091_c0_g3_i1_g.202720_m.202720	0.674246	0.0015473	XP_010913945.1 zinc transporter ZTP29 isoform X2 [Elaeis guineensis]
TRINITY_DN59835_c3_g11_TRINITY_DN59835_c3_g11_i7_g.62591_m.62591	0.674268	0.0317393	XP_020694165.1 tRNA (guanine-N(7)-)-methyltransferase non-catalytic subunit wdr4 isoform X2 [Dendrobium catenatum]
TRINITY_DN57089_c1_g1_TRINITY_DN57089_c1_g1_i15_g.133060_m.133060	0.674786	0.000996264	XP_020585012.1 polycomb group protein EMBRYONIC FLOWER 2-like isoform X5 [Phalaenopsis equestris]
TRINITY_DN58896_c10_g1_TRINITY_DN58896_c10_g1_i1_g.126067_m.126067	0.67492	0.000349672	XP_020585610.1 14-3-3-like protein [Phalaenopsis equestris]
TRINITY_DN55106_c0_g1_TRINITY_DN55106_c0_g1_i2_g.83173_m.83173	0.675862	0.00351151	XP_028552418.1 vesicle-associated protein 1-1 [Dendrobium catenatum]
TRINITY_DN38357_c0_g1_TRINITY_DN38357_c0_g1_i1_g.239220_m.239220	0.67598	0.00110067	XP_020698933.1 vacuolar sorting protein 18 isoform X1 [Dendrobium catenatum]
TRINITY_DN62875_c8_g4_TRINITY_DN62875_c8_g4_i1_g.146909_m.146909	0.676078	0.00770303	XP_020681292.1 tyrosine--tRNA ligase, chloroplastic/mitochondrial [Dendrobium catenatum]
TRINITY_DN50534_c0_g2_TRINITY_DN50534_c0_g2_i1_g.60463_m.60463	0.676205	0.000660002	XP_020694904.1 50S ribosomal protein L21, mitochondrial [Dendrobium catenatum]
TRINITY_DN42045_c0_g1_TRINITY_DN42045_c0_g1_i2_g.46087_m.46087	0.676264	0.0102413	XP_020672128.2 ABC transporter A family member 2-like [Dendrobium catenatum]
TRINITY_DN63218_c0_g1_TRINITY_DN63218_c0_g1_i1_g.253931_m.253931	0.676316	0.000995462	PKA58585.1 Nascent polypeptide-associated complex subunit alpha-like protein [Apostasia shenzhenica]
TRINITY_DN48757_c0_g1_TRINITY_DN48757_c0_g1_i1_g.8578_m.8578	0.676384	0.00405465	XP_020682357.1 carotene epsilon-monooxygenase, chloroplastic [Dendrobium catenatum]
TRINITY_DN54152_c0_g1_TRINITY_DN54152_c0_g1_i1_g.36939_m.36939	0.676548	0.000923142	XP_020596689.1 uncharacterized protein LOC110036563 isoform X1 [Phalaenopsis equestris]
TRINITY_DN61048_c4_g3_TRINITY_DN61048_c4_g3_i2_g.228148_m.228148	0.676574	0.0143697	XP_010910623.1 lysosomal Pro-X carboxypeptidase [Elaeis guineensis]
TRINITY_DN58217_c2_g9_TRINITY_DN58217_c2_g9_i5_g.23080_m.23080	0.676634	0.00261519	XP_020678321.1 subtilisin-like protease SBT3.17 [Dendrobium catenatum]
TRINITY_DN34398_c0_g1_TRINITY_DN34398_c0_g1_i2_g.56866_m.56866	0.676711	0.00135349	XP_020687333.1 reticulon-like protein B11 [Dendrobium catenatum]
TRINITY_DN50840_c1_g2_TRINITY_DN50840_c1_g2_i1_g.61020_m.61020	0.676893	0.00148943	XP_020679444.2 peptidyl-prolyl cis-trans isomerase FKBP42 [Dendrobium catenatum]
TRINITY_DN46305_c0_g1_TRINITY_DN46305_c0_g1_i4_g.102660_m.102660	0.676918	0.00424503	sp|Q8H110|XCT_ARATH Protein XAP5 CIRCADIAN TIMEKEEPER OS=Arabidopsis thaliana OX=3702 GN=XCT PE=1 SV=1
TRINITY_DN50419_c2_g1_TRINITY_DN50419_c2_g1_i2_g.75308_m.75308	0.676993	0.000750487	XP_020694926.1 26S proteasome non-ATPase regulatory subunit 6 [Dendrobium catenatum]
TRINITY_DN60309_c5_g3_TRINITY_DN60309_c5_g3_i3_g.12062_m.12062	0.677048	0.00245074	XP_020683136.1 LOW QUALITY PROTEIN: ABC transporter A family member 7-like [Dendrobium catenatum]
TRINITY_DN62374_c4_g2_TRINITY_DN62374_c4_g2_i1_g.67014_m.67014	0.677072	0.0267133	XP_020703167.1 AT-hook motif nuclear-localized protein 25 [Dendrobium catenatum]
TRINITY_DN57709_c0_g3_TRINITY_DN57709_c0_g3_i3_g.242584_m.242584	0.677172	0.0444438	AXY87629.1 transcription factor AS1-like protein [Cymbidium sinense]
TRINITY_DN53839_c0_g1_TRINITY_DN53839_c0_g1_i7_g.164787_m.164787	0.677346	0.0348973	CDY71198.1 BnaCnng71820D, partial [Brassica napus]
TRINITY_DN59871_c2_g2_TRINITY_DN59871_c2_g2_i1_g.62306_m.62306	0.677641	0.0292503	PKA64779.1 hypothetical protein AXF42_Ash016810 [Apostasia shenzhenica]
TRINITY_DN99903_c0_g1_TRINITY_DN99903_c0_g1_i1_g.107862_m.107862	0.677708	0.00174985	XP_020588664.1 stress-response A/B barrel domain-containing protein HS1 [Phalaenopsis equestris]
TRINITY_DN53958_c0_g1_TRINITY_DN53958_c0_g1_i8_g.26813_m.26813	0.677759	0.00486726	QEX51159.1 YTH domain-containing family protein 2-like isoform X4 [Cymbidium ensifolium]
TRINITY_DN44853_c0_g1_TRINITY_DN44853_c0_g1_i1_g.100963_m.100963	0.677777	0.000985048	XP_020692723.1 V-type proton ATPase subunit D [Dendrobium catenatum]
TRINITY_DN59224_c12_g1_TRINITY_DN59224_c12_g1_i12_g.221203_m.221203	0.678042	0.0271654	XP_020679576.1 DNA topoisomerase 2-binding protein 1 isoform X1 [Dendrobium catenatum]
TRINITY_DN41680_c0_g1_TRINITY_DN41680_c0_g1_i3_g.128419_m.128419	0.678239	0.00567107	XP_020687561.1 nudC domain-containing protein 2 [Dendrobium catenatum]
TRINITY_DN7272_c0_g1_TRINITY_DN7272_c0_g1_i1_g.160762_m.160762	0.679067	0.0237097	XP_020689723.1 integrator complex subunit 3 [Dendrobium catenatum]
TRINITY_DN56323_c0_g1_TRINITY_DN56323_c0_g1_i1_g.114690_m.114690	0.679299	0.00104153	XP_020705172.1 exportin-2 [Dendrobium catenatum]
TRINITY_DN57018_c3_g2_TRINITY_DN57018_c3_g2_i3_g.134430_m.134430	0.67956	0.00282804	XP_020680234.1 trafficking protein particle complex subunit 4 [Dendrobium catenatum]
TRINITY_DN58350_c1_g2_TRINITY_DN58350_c1_g2_i1_g.89060_m.89060	0.679617	0.00298819	XP_020690358.1 thymidine kinase [Dendrobium catenatum]
TRINITY_DN61747_c3_g3_TRINITY_DN61747_c3_g3_i2_g.189258_m.189258	0.679739	0.00308705	XP_020684307.1 protein CURVATURE THYLAKOID 1B, chloroplastic isoform X1 [Dendrobium catenatum]
TRINITY_DN8026_c0_g2_TRINITY_DN8026_c0_g2_i1_g.110809_m.110809	0.679782	0.00282339	XP_020572412.1 AT-hook motif nuclear-localized protein 23-like [Phalaenopsis equestris]
TRINITY_DN56088_c0_g3_TRINITY_DN56088_c0_g3_i1_g.46714_m.46714	0.680801	0.00289126	tr|A0A2I0W4G1|A0A2I0W4G1_9ASPA Chromodomain-helicase-DNA-binding protein 4 OS=Dendrobium catenatum OX=906689 GN=MA16_Dca008649 PE=4 SV=1
TRINITY_DN44258_c0_g2_TRINITY_DN44258_c0_g2_i1_g.78182_m.78182	0.680853	0.00566951	XP_020585042.1 syntaxin-71 [Phalaenopsis equestris]
TRINITY_DN52491_c0_g1_TRINITY_DN52491_c0_g1_i1_g.79918_m.79918	0.681075	0.00176232	tr|A0A2I0VV00|A0A2I0VV00_9ASPA Phospholipid scramblase OS=Dendrobium catenatum OX=906689 GN=MA16_Dca018717 PE=3 SV=1
TRINITY_DN60338_c0_g2_TRINITY_DN60338_c0_g2_i17_g.12644_m.12644	0.681136	0.00665883	tr|A0A444BU57|A0A444BU57_ENSVE SQHop_cyclase_C domain-containing protein (Fragment) OS=Ensete ventricosum OX=4639 GN=GW17_00062061 PE=3 SV=1
TRINITY_DN48956_c1_g1_TRINITY_DN48956_c1_g1_i1_g.25135_m.25135	0.681197	0.0354636	Unknown
TRINITY_DN30529_c0_g1_TRINITY_DN30529_c0_g1_i1_g.105003_m.105003	0.681647	0.0208669	PKU81826.1 Pentatricopeptide repeat-containing protein [Dendrobium catenatum]
TRINITY_DN54461_c0_g1_TRINITY_DN54461_c0_g1_i1_g.183637_m.183637	0.681711	0.032931	tr|A0A287WKE1|A0A287WKE1_HORVV DUF3452 domain-containing protein OS=Hordeum vulgare subsp. vulgare OX=112509 PE=4 SV=1
TRINITY_DN58854_c5_g2_TRINITY_DN58854_c5_g2_i4_g.125723_m.125723	0.682302	0.000797509	OIT18935.1 dead-box atp-dependent rna helicase 27 [Nicotiana attenuata]
TRINITY_DN61589_c1_g1_TRINITY_DN61589_c1_g1_i1_g.233460_m.233460	0.682418	0.000199381	XP_010905974.1 cell division protein FtsZ homolog 2-1, chloroplastic [Elaeis guineensis]
TRINITY_DN60235_c14_g1_TRINITY_DN60235_c14_g1_i2_g.178237_m.178237	0.682665	0.000875972	sp|Q5Z8P0|P2C60_ORYSJ Probable protein phosphatase 2C 60 OS=Oryza sativa subsp. japonica OX=39947 GN=Os06g0717800 PE=2 SV=1
TRINITY_DN57644_c0_g3_TRINITY_DN57644_c0_g3_i2_g.52699_m.52699	0.682709	0.00468855	AXY87639.1 transcription factor MYB3R-4-like protein [Cymbidium sinense]
TRINITY_DN56834_c1_g3_TRINITY_DN56834_c1_g3_i4_g.102021_m.102021	0.682828	0.0441725	tr|A0A2P2K5R2|A0A2P2K5R2_RHIMU BTB/POZ domain-containing protein At1g55760 OS=Rhizophora mucronata OX=61149 PE=4 SV=1
TRINITY_DN53986_c0_g1_TRINITY_DN53986_c0_g1_i3_g.26328_m.26328	0.682836	0.00557066	tr|A0A2I0A5K7|A0A2I0A5K7_9ASPA Myb-like domain-containing protein OS=Apostasia shenzhenica OX=1088818 GN=AXF42_Ash007480 PE=4 SV=1
TRINITY_DN56104_c0_g2_TRINITY_DN56104_c0_g2_i3_g.199378_m.199378	0.682864	0.0216529	Unknown
TRINITY_DN62306_c0_g3_TRINITY_DN62306_c0_g3_i1_g.65622_m.65622	0.684017	0.00242869	XP_028554679.1 cell division cycle 20.2, cofactor of APC complex-like [Dendrobium catenatum]
TRINITY_DN54297_c0_g6_TRINITY_DN54297_c0_g6_i1_g.214555_m.214555	0.684027	0.00370429	XP_020705308.1 protein NARROW LEAF 1 [Dendrobium catenatum]
TRINITY_DN43906_c0_g1_TRINITY_DN43906_c0_g1_i1_g.141335_m.141335	0.68404	0.000629673	tr|A0A0P0XNS9|A0A0P0XNS9_ORYSJ Os09g0503400 protein (Fragment) OS=Oryza sativa subsp. japonica OX=39947 GN=Os09g0503400 PE=3 SV=1
TRINITY_DN57258_c2_g2_TRINITY_DN57258_c2_g2_i10_g.157998_m.157998	0.684136	0.00179818	XP_008808098.1 enoyl-[acyl-carrier-protein] reductase [NADH] 1, chloroplastic-like [Phoenix dactylifera]
TRINITY_DN62398_c1_g1_TRINITY_DN62398_c1_g1_i1_g.67311_m.67311	0.684459	0.0211617	XP_017696696.1 ABC transporter G family member 36-like, partial [Phoenix dactylifera]
TRINITY_DN42218_c0_g1_TRINITY_DN42218_c0_g1_i1_g.155006_m.155006	0.684475	0.00276505	XP_020675302.1 beta-amylase 3, chloroplastic [Dendrobium catenatum]
TRINITY_DN43123_c0_g1_TRINITY_DN43123_c0_g1_i3_g.145192_m.145192	0.684552	0.0115034	XP_020596808.1 BTB/POZ domain-containing protein At3g08570-like [Phalaenopsis equestris]
TRINITY_DN56765_c4_g2_TRINITY_DN56765_c4_g2_i1_g.154299_m.154299	0.684603	0.0235892	XP_020594766.1 probable cyclic nucleotide-gated ion channel 5 [Phalaenopsis equestris]
TRINITY_DN53740_c0_g1_TRINITY_DN53740_c0_g1_i1_g.41355_m.41355	0.684683	0.00656823	XP_020702496.1 probable glycosyltransferase STELLO1 [Dendrobium catenatum]
TRINITY_DN59543_c0_g2_TRINITY_DN59543_c0_g2_i1_g.207151_m.207151	0.684694	0.00398018	XP_028555676.1 protein NLRC3 isoform X2 [Dendrobium catenatum]
TRINITY_DN57050_c1_g1_TRINITY_DN57050_c1_g1_i15_g.134239_m.134239	0.68471	0.014116	APY18448.1 AP2-1 [Cymbidium goeringii]
TRINITY_DN59610_c0_g3_TRINITY_DN59610_c0_g3_i1_g.116893_m.116893	0.685161	2.74e-05	tr|A0A6J7YX70|A0A6J7YX70_ANACO CB5.07G0006500 OS=Ananas comosus var. bracteatus OX=296719 GN=CB5_LOCUS19089 PE=4 SV=1
TRINITY_DN58607_c4_g2_TRINITY_DN58607_c4_g2_i3_g.85738_m.85738	0.685179	0.00333816	XP_020696893.1 novel plant SNARE 13 [Dendrobium catenatum]
TRINITY_DN60779_c0_g1_TRINITY_DN60779_c0_g1_i5_g.92514_m.92514	0.685525	0.000549485	XP_020575642.1 LOW QUALITY PROTEIN: ubiquitin carboxyl-terminal hydrolase 14 [Phalaenopsis equestris]
TRINITY_DN53896_c3_g1_TRINITY_DN53896_c3_g1_i1_g.164869_m.164869	0.68568	0.0445345	Unknown
TRINITY_DN46368_c0_g2_TRINITY_DN46368_c0_g2_i1_g.102631_m.102631	0.686137	0.00877018	RVW52680.1 Long chain base biosynthesis protein 2d [Vitis vinifera]
TRINITY_DN30040_c0_g1_TRINITY_DN30040_c0_g1_i1_g.81601_m.81601	0.68663	0.0003088	XP_020692943.1 ADP-ribosylation factor 2 [Dendrobium catenatum]
TRINITY_DN56021_c4_g5_TRINITY_DN56021_c4_g5_i1_g.47490_m.47490	0.686718	0.0173861	PKU85633.1 60S ribosomal protein L34 [Dendrobium catenatum]
TRINITY_DN62768_c5_g2_TRINITY_DN62768_c5_g2_i2_g.49187_m.49187	0.686719	0.015859	XP_022006471.1 eukaryotic initiation factor 4A-15 isoform X2 [Helianthus annuus]
TRINITY_DN62797_c8_g7_TRINITY_DN62797_c8_g7_i1_g.50132_m.50132	0.687043	0.000527192	XP_020687317.1 RGG repeats nuclear RNA binding protein A-like [Dendrobium catenatum]
TRINITY_DN61691_c0_g8_TRINITY_DN61691_c0_g8_i19_g.166646_m.166646	0.687703	0.00814246	tr|A0A5B7ASN0|A0A5B7ASN0_DAVIN CRAL-TRIO domain-containing protein OS=Davidia involucrata OX=16924 GN=Din_029010 PE=4 SV=1
TRINITY_DN60205_c1_g2_TRINITY_DN60205_c1_g2_i14_g.177753_m.177753	0.687793	0.00298481	XP_020687879.1 alpha-taxilin [Dendrobium catenatum]
TRINITY_DN54045_c0_g1_TRINITY_DN54045_c0_g1_i1_g.118775_m.118775	0.687966	0.0109406	Unknown
TRINITY_DN44107_c0_g1_TRINITY_DN44107_c0_g1_i1_g.48116_m.48116	0.688085	0.00211808	XP_020690528.1 uncharacterized protein At4g06598 [Dendrobium catenatum]
TRINITY_DN51613_c0_g2_TRINITY_DN51613_c0_g2_i1_g.162331_m.162331	0.688279	0.00130702	XP_020677681.1 GTPase-activating protein gyp7 isoform X2 [Dendrobium catenatum]
TRINITY_DN60308_c9_g8_TRINITY_DN60308_c9_g8_i4_g.12108_m.12108	0.688343	0.000715329	XP_020680812.1 uncharacterized protein LOC110098338 [Dendrobium catenatum]
TRINITY_DN40525_c0_g1_TRINITY_DN40525_c0_g1_i1_g.233829_m.233829	0.688566	0.0148671	PKA59736.1 Stem-specific protein TSJT1 [Apostasia shenzhenica]
TRINITY_DN55532_c0_g4_TRINITY_DN55532_c0_g4_i1_g.191596_m.191596	0.688673	0.00117949	XP_020694062.2 protein phosphatase 2C 32 [Dendrobium catenatum]
TRINITY_DN60235_c14_g1_TRINITY_DN60235_c14_g1_i1_g.178235_m.178235	0.689547	0.000556723	XP_020676052.1 probable protein phosphatase 2C 60 isoform X2 [Dendrobium catenatum]
TRINITY_DN52565_c0_g2_TRINITY_DN52565_c0_g2_i4_g.75506_m.75506	0.689641	0.00048354	XP_020591641.1 2,3-bisphosphoglycerate-independent phosphoglycerate mutase [Phalaenopsis equestris]
TRINITY_DN58217_c2_g4_TRINITY_DN58217_c2_g4_i1_g.23070_m.23070	0.68966	0.00215698	XP_020689110.1 thylakoid lumenal 17.4 kDa protein, chloroplastic [Dendrobium catenatum]
TRINITY_DN54833_c0_g1_TRINITY_DN54833_c0_g1_i1_g.150361_m.150361	0.689842	0.00087079	XP_010917436.1 3-oxoacyl-[acyl-carrier-protein] synthase I, chloroplastic [Elaeis guineensis]
TRINITY_DN48362_c1_g2_TRINITY_DN48362_c1_g2_i1_g.123425_m.123425	0.689843	0.00249361	XP_020686069.1 glycine--tRNA ligase, chloroplastic/mitochondrial 2 [Dendrobium catenatum]
TRINITY_DN52802_c0_g3_TRINITY_DN52802_c0_g3_i2_g.253349_m.253349	0.689896	0.00845213	XP_020576960.1 uncharacterized protein LOC110022391 [Phalaenopsis equestris]
TRINITY_DN51401_c0_g1_TRINITY_DN51401_c0_g1_i4_g.230571_m.230571	0.690087	0.0181747	XP_020583437.1 mast cell carboxypeptidase A isoform X2 [Phalaenopsis equestris]
TRINITY_DN59458_c4_g2_TRINITY_DN59458_c4_g2_i1_g.120624_m.120624	0.690104	0.0190599	XP_020678358.1 uncharacterized protein LOC110096658 [Dendrobium catenatum]
TRINITY_DN60727_c3_g3_TRINITY_DN60727_c3_g3_i10_g.93449_m.93449	0.69022	0.00185708	XP_020691404.1 protein IN2-1 homolog B [Dendrobium catenatum]
TRINITY_DN60263_c0_g2_TRINITY_DN60263_c0_g2_i1_g.180314_m.180314	0.690319	0.000325988	XP_020700722.1 long chain acyl-CoA synthetase 6, peroxisomal isoform X1 [Dendrobium catenatum]
TRINITY_DN57453_c1_g2_TRINITY_DN57453_c1_g2_i1_g.94409_m.94409	0.690373	0.000698942	XP_020674535.1 methionine aminopeptidase 1A [Dendrobium catenatum]
TRINITY_DN46813_c1_g3_TRINITY_DN46813_c1_g3_i1_g.225229_m.225229	0.690409	0.00114738	XP_020685133.1 protein fluG [Dendrobium catenatum]
TRINITY_DN41091_c0_g1_TRINITY_DN41091_c0_g1_i9_g.131983_m.131983	0.690727	0.00887959	XP_008801915.1 putative chloride channel-like protein CLC-g isoform X2 [Phoenix dactylifera]
TRINITY_DN61529_c0_g1_TRINITY_DN61529_c0_g1_i3_g.231450_m.231450	0.690794	0.00450073	XP_020687157.1 E3 ubiquitin-protein ligase WAV3 isoform X1 [Dendrobium catenatum]
TRINITY_DN46976_c0_g1_TRINITY_DN46976_c0_g1_i4_g.77139_m.77139	0.690814	0.0010956	XP_028554446.1 serine decarboxylase 1 [Dendrobium catenatum]
TRINITY_DN52398_c0_g1_TRINITY_DN52398_c0_g1_i6_g.123678_m.123678	0.690879	0.000989184	XP_020683099.1 protein FAM135B isoform X1 [Dendrobium catenatum]
TRINITY_DN55383_c2_g2_TRINITY_DN55383_c2_g2_i3_g.109921_m.109921	0.69107	0.00380749	XP_020699069.1 phosphatidylinositol/phosphatidylcholine transfer protein SFH13-like isoform X1 [Dendrobium catenatum]
TRINITY_DN56070_c0_g1_TRINITY_DN56070_c0_g1_i1_g.47634_m.47634	0.691075	0.000621528	tr|A0A2I0A193|A0A2I0A193_9ASPA Pantothenate kinase 2 OS=Apostasia shenzhenica OX=1088818 GN=AXF42_Ash014213 PE=3 SV=1
TRINITY_DN40927_c0_g1_TRINITY_DN40927_c0_g1_i1_g.177506_m.177506	0.691323	0.000811876	XP_020685254.1 ankyrin repeat, bromo and BTB domain-containing protein DDB_G0293800 [Dendrobium catenatum]
TRINITY_DN55237_c1_g1_TRINITY_DN55237_c1_g1_i5_g.31144_m.31144	0.691831	0.000582429	XP_020584469.1 2-alkenal reductase (NADP(+)-dependent)-like [Phalaenopsis equestris]
TRINITY_DN57725_c3_g5_TRINITY_DN57725_c3_g5_i7_g.243599_m.243599	0.692291	0.001112	XP_020688979.1 protein ENHANCED DISEASE RESISTANCE 2-like isoform X1 [Dendrobium catenatum]
TRINITY_DN60967_c2_g1_TRINITY_DN60967_c2_g1_i2_g.138221_m.138221	0.692323	0.018874	sp|Q9M812|CUT1C_ARATH Protein CURVATURE THYLAKOID 1C, chloroplastic OS=Arabidopsis thaliana OX=3702 GN=CURT1C PE=1 SV=1
TRINITY_DN52584_c0_g1_TRINITY_DN52584_c0_g1_i1_g.75525_m.75525	0.692545	0.00106137	XP_020693089.1 F-box protein At5g06550 [Dendrobium catenatum]
TRINITY_DN54313_c0_g2_TRINITY_DN54313_c0_g2_i5_g.55852_m.55852	0.692617	0.00203895	XP_020677270.2 GPI ethanolamine phosphate transferase 2-like isoform X1 [Dendrobium catenatum]
TRINITY_DN46903_c0_g1_TRINITY_DN46903_c0_g1_i4_g.77144_m.77144	0.692625	0.00408374	XP_020588438.1 probable ran guanine nucleotide release factor [Phalaenopsis equestris]
TRINITY_DN98895_c0_g1_TRINITY_DN98895_c0_g1_i1_g.204776_m.204776	0.692637	0.00738969	XP_020674153.1 pentatricopeptide repeat-containing protein At4g21065 [Dendrobium catenatum]
TRINITY_DN46785_c1_g1_TRINITY_DN46785_c1_g1_i1_g.25757_m.25757	0.692835	0.000388094	XP_020688355.1 probable GTP-binding protein OBGC2 [Dendrobium catenatum]
TRINITY_DN51781_c3_g3_TRINITY_DN51781_c3_g3_i14_g.81215_m.81215	0.692962	0.00123266	XP_020591480.1 CD2 antigen cytoplasmic tail-binding protein 2 homolog [Phalaenopsis equestris]
TRINITY_DN62797_c8_g5_TRINITY_DN62797_c8_g5_i1_g.50130_m.50130	0.693101	0.000455913	XP_020687317.1 RGG repeats nuclear RNA binding protein A-like [Dendrobium catenatum]
TRINITY_DN55634_c0_g1_TRINITY_DN55634_c0_g1_i2_g.235991_m.235991	0.693195	0.0302376	XP_020700884.1 uncharacterized protein LOC110112857 [Dendrobium catenatum]
TRINITY_DN50425_c0_g4_TRINITY_DN50425_c0_g4_i1_g.75260_m.75260	0.6933	0.00109191	XP_020703735.2 CDP-diacylglycerol--inositol 3-phosphatidyltransferase 1 [Dendrobium catenatum]
TRINITY_DN57464_c2_g1_TRINITY_DN57464_c2_g1_i2_g.94270_m.94270	0.693438	0.000355769	XP_020589618.1 60S ribosomal protein L19-3-like [Phalaenopsis equestris]
TRINITY_DN54598_c0_g1_TRINITY_DN54598_c0_g1_i3_g.162686_m.162686	0.693547	0.00888378	tr|A0A1D1XVB8|A0A1D1XVB8_9ARAE GTP-binding protein YPTM2 (Fragment) OS=Anthurium amnicola OX=1678845 GN=YPTM2_0 PE=4 SV=1
TRINITY_DN58451_c1_g3_TRINITY_DN58451_c1_g3_i2_g.175969_m.175969	0.693558	0.00145362	XP_020674790.1 dynamin-2A-like [Dendrobium catenatum]
TRINITY_DN58843_c6_g1_TRINITY_DN58843_c6_g1_i6_g.125583_m.125583	0.693571	0.0287712	tr|A0A2I0BD33|A0A2I0BD33_9ASPA Sialidase domain-containing protein OS=Apostasia shenzhenica OX=1088818 GN=AXF42_Ash013112 PE=4 SV=1
TRINITY_DN61996_c0_g4_TRINITY_DN61996_c0_g4_i2_g.112543_m.112543	0.693762	0.000834849	XP_034909941.1 AP-1 complex subunit mu-2-like [Populus alba]
TRINITY_DN51405_c1_g1_TRINITY_DN51405_c1_g1_i1_g.230628_m.230628	0.693853	0.000615668	XP_020573034.1 proteasome subunit beta type-3 [Phalaenopsis equestris]
TRINITY_DN46966_c0_g2_TRINITY_DN46966_c0_g2_i2_g.76889_m.76889	0.693927	0.000137341	XP_020683376.1 40S ribosomal protein S11 [Dendrobium catenatum]
TRINITY_DN50201_c0_g2_TRINITY_DN50201_c0_g2_i3_g.253489_m.253489	0.694031	0.0418278	XP_020686220.1 50S ribosomal protein HLP, mitochondrial isoform X4 [Dendrobium catenatum]
TRINITY_DN45531_c0_g1_TRINITY_DN45531_c0_g1_i1_g.27394_m.27394	0.694591	0.0485437	XP_020693693.1 RING-H2 finger protein ATL58-like [Dendrobium catenatum]
TRINITY_DN59432_c0_g2_TRINITY_DN59432_c0_g2_i13_g.119844_m.119844	0.694947	0.0368662	XP_020682483.1 uncharacterized protein LOC110099623 [Dendrobium catenatum]
TRINITY_DN60892_c9_g1_TRINITY_DN60892_c9_g1_i1_g.150943_m.150943	0.694956	0.000740997	XP_020586594.1 small nuclear ribonucleoprotein Sm D2-like [Phalaenopsis equestris]
TRINITY_DN54617_c1_g1_TRINITY_DN54617_c1_g1_i1_g.35736_m.35736	0.695004	0.0368274	XP_020691900.1 protein N-lysine methyltransferase METTL21A isoform X2 [Dendrobium catenatum]
TRINITY_DN62241_c5_g4_TRINITY_DN62241_c5_g4_i6_g.209788_m.209788	0.695052	0.0384467	XP_018463264.1 PREDICTED: protein-tyrosine sulfotransferase-like [Raphanus sativus]
TRINITY_DN45204_c0_g2_TRINITY_DN45204_c0_g2_i3_g.143858_m.143858	0.695379	0.000320874	XP_020687009.2 uncharacterized protein LOC110102858 isoform X1 [Dendrobium catenatum]
TRINITY_DN55826_c1_g1_TRINITY_DN55826_c1_g1_i1_g.143409_m.143409	0.695508	0.00104534	XP_020578558.1 60S ribosomal protein L44 [Phalaenopsis equestris]
TRINITY_DN58264_c1_g1_TRINITY_DN58264_c1_g1_i1_g.23694_m.23694	0.695565	0.0157312	tr|A0A1D1YX15|A0A1D1YX15_9ARAE Alpha-N-acetylglucosaminidase OS=Anthurium amnicola OX=1678845 GN=NAGLU_1 PE=4 SV=1
TRINITY_DN57216_c0_g1_TRINITY_DN57216_c0_g1_i17_g.157688_m.157688	0.695595	0.00818075	XP_019709786.1 FAD synthase isoform X8 [Elaeis guineensis]
TRINITY_DN35024_c0_g1_TRINITY_DN35024_c0_g1_i1_g.199894_m.199894	0.695644	0.00877094	tr|A0A2I0VMD7|A0A2I0VMD7_9ASPA UDP-MurNAc-pentapeptide synthetase OS=Dendrobium catenatum OX=906689 GN=MA16_Dca015101 PE=3 SV=1
TRINITY_DN55598_c0_g2_TRINITY_DN55598_c0_g2_i10_g.191791_m.191791	0.695651	0.0308823	tr|A0A2I0WBE9|A0A2I0WBE9_9ASPA ENT domain-containing protein OS=Dendrobium catenatum OX=906689 GN=MA16_Dca007540 PE=4 SV=1
TRINITY_DN62820_c3_g2_TRINITY_DN62820_c3_g2_i8_g.146961_m.146961	0.695758	0.000587981	XP_028550539.1 nucleolin 2 isoform X2 [Dendrobium catenatum]
TRINITY_DN56638_c0_g1_TRINITY_DN56638_c0_g1_i3_g.202193_m.202193	0.695954	0.00291991	XP_020693865.1 deSI-like protein At4g17486 isoform X2 [Dendrobium catenatum]
TRINITY_DN48829_c0_g1_TRINITY_DN48829_c0_g1_i1_g.67657_m.67657	0.696055	0.0320734	PKU69745.1 Ubiquitin carboxyl-terminal hydrolase 15 [Dendrobium catenatum]
TRINITY_DN53326_c1_g3_TRINITY_DN53326_c1_g3_i3_g.156669_m.156669	0.6961	0.000681152	sp|Q7X9A8|RSBZ2_ORYSJ bZIP transcription factor RISBZ2 OS=Oryza sativa subsp. japonica OX=39947 GN=RISBZ2 PE=1 SV=1
TRINITY_DN56315_c1_g12_TRINITY_DN56315_c1_g12_i2_g.113719_m.113719	0.696428	0.000501737	sp|O48651|SQE1_PANGI Squalene monooxygenase SE1 OS=Panax ginseng OX=4054 GN=SQE1 PE=2 SV=1
TRINITY_DN60222_c2_g3_TRINITY_DN60222_c2_g3_i2_g.178442_m.178442	0.696478	0.0499852	XP_022854255.1 non-lysosomal glucosylceramidase-like [Olea europaea var. sylvestris]
TRINITY_DN100453_c0_g1_TRINITY_DN100453_c0_g1_i1_g.2197_m.2197	0.696717	0.00120885	XP_020576348.1 protein MAK16 homolog [Phalaenopsis equestris]
TRINITY_DN50692_c0_g1_TRINITY_DN50692_c0_g1_i1_g.90034_m.90034	0.696828	0.000401646	XP_020695093.1 guanine nucleotide exchange factor SPIKE 1 isoform X1 [Dendrobium catenatum]
TRINITY_DN47052_c0_g1_TRINITY_DN47052_c0_g1_i4_g.173526_m.173526	0.698137	0.000923869	XP_020589006.1 TBC1 domain family member 15 [Phalaenopsis equestris]
TRINITY_DN36457_c0_g2_TRINITY_DN36457_c0_g2_i1_g.131287_m.131287	0.698151	0.0291499	Unknown
TRINITY_DN61678_c4_g1_TRINITY_DN61678_c4_g1_i2_g.166568_m.166568	0.698258	0.000280473	XP_020685189.1 transmembrane protein 87B isoform X1 [Dendrobium catenatum]
TRINITY_DN61625_c0_g2_TRINITY_DN61625_c0_g2_i1_g.168184_m.168184	0.698264	0.00394747	XP_020696929.1 arogenate dehydrogenase 2, chloroplastic [Dendrobium catenatum]
TRINITY_DN60266_c2_g2_TRINITY_DN60266_c2_g2_i11_g.178581_m.178581	0.698293	0.00461759	XP_020581667.1 DNA-directed RNA polymerases IV and V subunit 4-like isoform X1 [Phalaenopsis equestris]
TRINITY_DN55237_c1_g1_TRINITY_DN55237_c1_g1_i1_g.31141_m.31141	0.698387	0.000531123	XP_020676817.1 2-alkenal reductase (NADP(+)-dependent) [Dendrobium catenatum]
TRINITY_DN45963_c0_g1_TRINITY_DN45963_c0_g1_i2_g.205015_m.205015	0.698586	0.00507538	XP_020594004.1 ubiquitin thioesterase OTU1 [Phalaenopsis equestris]
TRINITY_DN53100_c2_g5_TRINITY_DN53100_c2_g5_i1_g.182025_m.182025	0.698617	0.00376964	XP_020672102.1 thiamine pyrophosphokinase 3-like isoform X2 [Dendrobium catenatum]
TRINITY_DN37248_c0_g1_TRINITY_DN37248_c0_g1_i1_g.93544_m.93544	0.698938	0.000353982	tr|A0A2I0AG92|A0A2I0AG92_9ASPA Cupin_3 domain-containing protein OS=Apostasia shenzhenica OX=1088818 GN=AXF42_Ash000409 PE=4 SV=1
TRINITY_DN60268_c1_g1_TRINITY_DN60268_c1_g1_i2_g.177922_m.177922	0.699133	0.00513928	XP_010942389.1 uncharacterized protein LOC105060408 isoform X2 [Elaeis guineensis]
TRINITY_DN131618_c0_g1_TRINITY_DN131618_c0_g1_i1_g.2702_m.2702	0.699192	0.0263048	XP_020699964.1 pentatricopeptide repeat-containing protein At5g18950 [Dendrobium catenatum]
TRINITY_DN56268_c0_g1_TRINITY_DN56268_c0_g1_i13_g.240893_m.240893	0.699559	0.0274815	sp|A2RVM0|TIC32_ARATH Short-chain dehydrogenase TIC 32, chloroplastic OS=Arabidopsis thaliana OX=3702 GN=TIC32 PE=2 SV=1
TRINITY_DN58329_c1_g1_TRINITY_DN58329_c1_g1_i9_g.88617_m.88617	0.699821	0.00227178	XP_028550801.1 probable 2-oxoglutarate-dependent dioxygenase At3g50210 isoform X1 [Dendrobium catenatum]
TRINITY_DN58967_c1_g4_TRINITY_DN58967_c1_g4_i8_g.134854_m.134854	0.699833	0.00129839	tr|A0A6I9QTG9|A0A6I9QTG9_ELAGV endoribonuclease YBEY, chloroplastic isoform X1 OS=Elaeis guineensis var. tenera OX=51953 GN=LOC105040164 PE=4 SV=1
TRINITY_DN56296_c0_g1_TRINITY_DN56296_c0_g1_i4_g.241361_m.241361	0.699973	0.0237857	XP_028553019.1 heparan-alpha-glucosaminide N-acetyltransferase isoform X1 [Dendrobium catenatum]
TRINITY_DN52212_c0_g1_TRINITY_DN52212_c0_g1_i1_g.27593_m.27593	0.699979	0.0181497	XP_020688142.1 zinc finger BED domain-containing protein RICESLEEPER 1 isoform X1 [Dendrobium catenatum]
TRINITY_DN53376_c0_g1_TRINITY_DN53376_c0_g1_i1_g.156348_m.156348	0.700005	0.00760359	XP_028550567.1 probable uridine nucleosidase 2 isoform X2 [Dendrobium catenatum]
TRINITY_DN57880_c0_g7_TRINITY_DN57880_c0_g7_i5_g.44158_m.44158	0.700403	0.0183152	XP_020686230.1 SMR domain-containing protein At5g58720 [Dendrobium catenatum]
TRINITY_DN59670_c1_g3_TRINITY_DN59670_c1_g3_i15_g.117448_m.117448	0.700511	0.00673919	XP_020703323.1 solanesyl-diphosphate synthase 1, mitochondrial-like isoform X3 [Dendrobium catenatum]
TRINITY_DN38507_c0_g1_TRINITY_DN38507_c0_g1_i1_g.160818_m.160818	0.70053	0.000249126	XP_020587481.1 UBP1-associated protein 2A-like [Phalaenopsis equestris]
TRINITY_DN44151_c0_g2_TRINITY_DN44151_c0_g2_i2_g.48268_m.48268	0.700787	0.00236467	PKU85833.1 Peroxisome biogenesis protein 22 [Dendrobium catenatum]
TRINITY_DN62155_c1_g2_TRINITY_DN62155_c1_g2_i1_g.195946_m.195946	0.701008	0.000449868	XP_020582266.1 NEDD8-activating enzyme E1 catalytic subunit [Phalaenopsis equestris]
TRINITY_DN61060_c3_g2_TRINITY_DN61060_c3_g2_i20_g.230211_m.230211	0.701047	0.0186728	tr|M0S384|M0S384_MUSAM Protein kinase domain-containing protein OS=Musa acuminata subsp. malaccensis OX=214687 PE=4 SV=1
TRINITY_DN54002_c0_g3_TRINITY_DN54002_c0_g3_i1_g.118218_m.118218	0.701081	0.000241558	XP_020696467.1 sm-like protein LSM7 [Dendrobium catenatum]
TRINITY_DN53812_c0_g1_TRINITY_DN53812_c0_g1_i2_g.165144_m.165144	0.701729	0.031506	XP_020579550.1 protein SCO1 homolog 2, mitochondrial isoform X5 [Phalaenopsis equestris]
TRINITY_DN54279_c1_g2_TRINITY_DN54279_c1_g2_i3_g.214193_m.214193	0.702004	0.000520753	XP_020691082.1 hydroxyacylglutathione hydrolase cytoplasmic [Dendrobium catenatum]
TRINITY_DN62250_c4_g3_TRINITY_DN62250_c4_g3_i2_g.209170_m.209170	0.70201	0.00180096	XP_020584799.1 zinc-finger homeodomain protein 3-like [Phalaenopsis equestris]
TRINITY_DN54464_c0_g2_TRINITY_DN54464_c0_g2_i1_g.183737_m.183737	0.702119	0.00826653	Unknown
TRINITY_DN41861_c0_g1_TRINITY_DN41861_c0_g1_i1_g.95160_m.95160	0.702129	0.0010355	XP_020691244.1 uncharacterized protein LOC110105902 isoform X1 [Dendrobium catenatum]
TRINITY_DN31317_c0_g2_TRINITY_DN31317_c0_g2_i1_g.56480_m.56480	0.702136	0.00037164	XP_020575045.1 glycine cleavage system H protein 2, mitochondrial [Phalaenopsis equestris]
TRINITY_DN50380_c0_g1_TRINITY_DN50380_c0_g1_i1_g.195498_m.195498	0.702213	0.00309502	XP_020683581.1 uncharacterized protein LOC110100422 [Dendrobium catenatum]
TRINITY_DN48350_c0_g1_TRINITY_DN48350_c0_g1_i3_g.123277_m.123277	0.702223	0.0110237	XP_020599633.1 RNA-binding protein 2-like isoform X1 [Phalaenopsis equestris]
TRINITY_DN53906_c0_g1_TRINITY_DN53906_c0_g1_i5_g.26921_m.26921	0.702442	0.00131579	XP_020677747.1 serine/arginine-rich splicing factor SR45a [Dendrobium catenatum]
TRINITY_DN83387_c0_g1_TRINITY_DN83387_c0_g1_i1_g.137247_m.137247	0.702649	0.0307328	XP_020693738.1 uncharacterized protein LOC110107724 [Dendrobium catenatum]
TRINITY_DN46674_c0_g1_TRINITY_DN46674_c0_g1_i1_g.68873_m.68873	0.702661	0.0499675	XP_020679478.1 histone deacetylase 6 isoform X1 [Dendrobium catenatum]
TRINITY_DN53078_c0_g3_TRINITY_DN53078_c0_g3_i2_g.235432_m.235432	0.702915	0.000206833	XP_020675695.1 cystathionine gamma-synthase 1, chloroplastic [Dendrobium catenatum]
TRINITY_DN30169_c0_g2_TRINITY_DN30169_c0_g2_i1_g.129051_m.129051	0.703016	0.0207477	PKU67954.1 Transcription factor bHLH147 [Dendrobium catenatum]
TRINITY_DN31398_c0_g1_TRINITY_DN31398_c0_g1_i1_g.56447_m.56447	0.703288	0.0327928	XP_028557116.1 uncharacterized protein LOC110091818 isoform X2 [Dendrobium catenatum]
TRINITY_DN58318_c0_g1_TRINITY_DN58318_c0_g1_i8_g.88345_m.88345	0.703288	0.00624127	XP_020684355.1 probable RNA-dependent RNA polymerase 4 isoform X1 [Dendrobium catenatum]
TRINITY_DN99124_c0_g1_TRINITY_DN99124_c0_g1_i1_g.165498_m.165498	0.703312	0.0269599	XP_020685315.1 tricetin 3',4',5'-O-trimethyltransferase [Dendrobium catenatum]
TRINITY_DN47173_c1_g1_TRINITY_DN47173_c1_g1_i1_g.136380_m.136380	0.703635	0.000384979	XP_020685998.1 alcohol dehydrogenase-like 7 [Dendrobium catenatum]
TRINITY_DN55249_c2_g2_TRINITY_DN55249_c2_g2_i2_g.31177_m.31177	0.703744	0.0276503	XP_020677676.1 peroxisomal acyl-coenzyme A oxidase 1 [Dendrobium catenatum]
TRINITY_DN58378_c0_g3_TRINITY_DN58378_c0_g3_i1_g.87852_m.87852	0.703957	0.000889422	XP_020581635.1 TOM1-like protein 2 isoform X2 [Phalaenopsis equestris]
TRINITY_DN49397_c0_g1_TRINITY_DN49397_c0_g1_i2_g.136983_m.136983	0.704207	0.0353696	XP_020588593.1 probable thiol methyltransferase 2 isoform X1 [Phalaenopsis equestris]
TRINITY_DN60711_c1_g1_TRINITY_DN60711_c1_g1_i1_g.92755_m.92755	0.704289	0.000695878	XP_020672469.1 serine/arginine-rich splicing factor SR34A isoform X1 [Dendrobium catenatum]
TRINITY_DN57334_c0_g1_TRINITY_DN57334_c0_g1_i1_g.219649_m.219649	0.704522	0.000155573	KAF5787456.1 putative RNA recognition motif domain, nucleotide-binding alpha-beta plait domain superfamily [Helianthus annuus]
TRINITY_DN34473_c0_g1_TRINITY_DN34473_c0_g1_i2_g.41976_m.41976	0.704661	0.00714347	XP_020692676.1 probable prolyl 4-hydroxylase 4 [Dendrobium catenatum]
TRINITY_DN38860_c0_g1_TRINITY_DN38860_c0_g1_i2_g.140571_m.140571	0.705482	0.0114036	XP_020687939.1 auxin response factor 16 isoform X2 [Dendrobium catenatum]
TRINITY_DN60558_c8_g2_TRINITY_DN60558_c8_g2_i1_g.57838_m.57838	0.705701	0.00669168	tr|A0A426YTL0|A0A426YTL0_ENSVE Auxin-responsive protein OS=Ensete ventricosum OX=4639 GN=B296_00046893 PE=3 SV=1
TRINITY_DN6333_c0_g1_TRINITY_DN6333_c0_g1_i3_g.128856_m.128856	0.706132	0.0418249	tr|M5X3P2|M5X3P2_PRUPE TOP4c domain-containing protein (Fragment) OS=Prunus persica OX=3760 GN=PRUPE_ppa021419mg PE=4 SV=1
TRINITY_DN60397_c1_g2_TRINITY_DN60397_c1_g2_i5_g.14025_m.14025	0.706182	0.00936445	XP_020592166.1 glutamic acid-rich protein-like [Phalaenopsis equestris]
TRINITY_DN53085_c0_g4_TRINITY_DN53085_c0_g4_i4_g.235933_m.235933	0.706249	0.0250835	tr|A0A2I0AKJ6|A0A2I0AKJ6_9ASPA B box-type domain-containing protein OS=Apostasia shenzhenica OX=1088818 GN=AXF42_Ash015552 PE=4 SV=1
TRINITY_DN62008_c7_g2_TRINITY_DN62008_c7_g2_i12_g.33839_m.33839	0.706268	0.000205276	XP_020674171.1 eukaryotic translation initiation factor 2A isoform X1 [Dendrobium catenatum]
TRINITY_DN57775_c3_g1_TRINITY_DN57775_c3_g1_i1_g.243012_m.243012	0.706471	0.0371601	XP_020597403.1 N-carbamoylputrescine amidase-like, partial [Phalaenopsis equestris]
TRINITY_DN45033_c0_g1_TRINITY_DN45033_c0_g1_i4_g.202792_m.202792	0.706998	0.000770083	tr|A0A2I0XFR7|A0A2I0XFR7_9ASPA Calcium sensing receptor, chloroplastic OS=Dendrobium catenatum OX=906689 GN=CAS PE=4 SV=1
TRINITY_DN55648_c1_g3_TRINITY_DN55648_c1_g3_i12_g.237155_m.237155	0.707322	0.0128145	XP_020703866.1 pullulanase 1, chloroplastic isoform X1 [Dendrobium catenatum]
TRINITY_DN89980_c0_g1_TRINITY_DN89980_c0_g1_i1_g.68819_m.68819	0.707327	0.0116098	Unknown
TRINITY_DN52209_c0_g2_TRINITY_DN52209_c0_g2_i1_g.27893_m.27893	0.707517	0.0100503	tr|A0A1U7Z9X7|A0A1U7Z9X7_NELNU transcription factor Pur-alpha 1-like isoform X2 OS=Nelumbo nucifera OX=4432 GN=LOC104590828 PE=3 SV=1
TRINITY_DN56009_c7_g3_TRINITY_DN56009_c7_g3_i4_g.47549_m.47549	0.7078	0.00751597	XP_020108495.1 calcium/calmodulin-dependent serine/threonine-protein kinase 1-like isoform X2 [Ananas comosus]
TRINITY_DN59003_c0_g1_TRINITY_DN59003_c0_g1_i3_g.39468_m.39468	0.707858	0.000140097	tr|A0A2I0AIW2|A0A2I0AIW2_9ASPA Peptidylprolyl isomerase OS=Apostasia shenzhenica OX=1088818 GN=CYP40 PE=4 SV=1
TRINITY_DN55390_c0_g2_TRINITY_DN55390_c0_g2_i1_g.109639_m.109639	0.708096	0.0139526	tr|A0A453BZX6|A0A453BZX6_AEGTS RNA helicase OS=Aegilops tauschii subsp. strangulata OX=200361 PE=4 SV=1
TRINITY_DN36751_c0_g1_TRINITY_DN36751_c0_g1_i2_g.208384_m.208384	0.70814	0.00198349	PKU73273.1 hypothetical protein MA16_Dca022085 [Dendrobium catenatum]
TRINITY_DN45288_c0_g1_TRINITY_DN45288_c0_g1_i1_g.144097_m.144097	0.708267	0.0131567	XP_020674808.1 PH, RCC1 and FYVE domains-containing protein 1 isoform X7 [Dendrobium catenatum]
TRINITY_DN57041_c0_g4_TRINITY_DN57041_c0_g4_i1_g.133092_m.133092	0.708457	0.000214595	XP_020676398.1 casein kinase 1 [Dendrobium catenatum]
TRINITY_DN55933_c3_g1_TRINITY_DN55933_c3_g1_i13_g.223655_m.223655	0.709424	0.000657605	XP_028551074.1 LOW QUALITY PROTEIN: mitochondrial-processing peptidase subunit alpha [Dendrobium catenatum]
TRINITY_DN40364_c0_g1_TRINITY_DN40364_c0_g1_i2_g.41761_m.41761	0.709477	0.00239383	XP_020683248.1 negative regulator of systemic acquired resistance SNI1 isoform X1 [Dendrobium catenatum]
TRINITY_DN55871_c0_g2_TRINITY_DN55871_c0_g2_i3_g.143319_m.143319	0.709478	0.000696415	tr|A0A2H3XH66|A0A2H3XH66_PHODC uncharacterized protein LOC103702851 isoform X1 OS=Phoenix dactylifera OX=42345 GN=LOC103702851 PE=4 SV=1
TRINITY_DN52526_c0_g1_TRINITY_DN52526_c0_g1_i1_g.76032_m.76032	0.709748	0.0497712	XP_020247404.1 pentatricopeptide repeat-containing protein At1g63400-like [Asparagus officinalis]
TRINITY_DN52390_c0_g1_TRINITY_DN52390_c0_g1_i4_g.123970_m.123970	0.709802	0.0110385	XP_020577118.1 uncharacterized protein LOC110022494 isoform X2 [Phalaenopsis equestris]
TRINITY_DN55225_c0_g2_TRINITY_DN55225_c0_g2_i4_g.30873_m.30873	0.709858	0.00226011	XP_020578011.1 conserved oligomeric Golgi complex subunit 8 isoform X1 [Phalaenopsis equestris]
TRINITY_DN57220_c1_g2_TRINITY_DN57220_c1_g2_i1_g.158117_m.158117	0.709917	0.034772	XP_006845366.2 pentatricopeptide repeat-containing protein At1g80880, mitochondrial [Amborella trichopoda]
TRINITY_DN61260_c1_g3_TRINITY_DN61260_c1_g3_i1_g.186194_m.186194	0.710268	0.00721845	XP_020570950.1 ribosomal RNA-processing protein 8 [Phalaenopsis equestris]
TRINITY_DN61714_c8_g3_TRINITY_DN61714_c8_g3_i12_g.189498_m.189498	0.710386	0.0103837	XP_020687014.1 5-methyltetrahydropteroyltriglutamate--homocysteine methyltransferase 2 isoform X3 [Dendrobium catenatum]
TRINITY_DN58608_c3_g4_TRINITY_DN58608_c3_g4_i1_g.86344_m.86344	0.710589	0.00645683	XP_008796458.1 UDP-rhamnose/UDP-galactose transporter 3 [Phoenix dactylifera]
TRINITY_DN74105_c0_g2_TRINITY_DN74105_c0_g2_i1_g.82990_m.82990	0.710601	0.0453166	RVW78775.1 Serine/threonine-protein phosphatase BSL3 [Vitis vinifera]
TRINITY_DN37826_c0_g2_TRINITY_DN37826_c0_g2_i3_g.102924_m.102924	0.710859	0.00141489	tr|A0A5P1FBA8|A0A5P1FBA8_ASPOF Sulfotransferase OS=Asparagus officinalis OX=4686 GN=A4U43_C03F19170 PE=3 SV=1
TRINITY_DN49708_c0_g1_TRINITY_DN49708_c0_g1_i1_g.64150_m.64150	0.711119	0.00525738	tr|A0A2I0W9I8|A0A2I0W9I8_9ASPA C2H2-type domain-containing protein OS=Dendrobium catenatum OX=906689 GN=MA16_Dca006311 PE=4 SV=1
TRINITY_DN56437_c0_g1_TRINITY_DN56437_c0_g1_i16_g.105656_m.105656	0.711535	0.0381391	XP_020674514.1 polycomb group protein FIE1 [Dendrobium catenatum]
TRINITY_DN51223_c0_g1_TRINITY_DN51223_c0_g1_i2_g.153141_m.153141	0.711545	0.000138385	tr|A0A0D3BMZ4|A0A0D3BMZ4_BRAOL Proteasome subunit alpha type OS=Brassica oleracea var. oleracea OX=109376 PE=3 SV=1
TRINITY_DN55049_c0_g2_TRINITY_DN55049_c0_g2_i1_g.99965_m.99965	0.711735	0.0266759	XP_020673497.1 uncharacterized protein LOC110093072 [Dendrobium catenatum]
TRINITY_DN60352_c3_g12_TRINITY_DN60352_c3_g12_i1_g.12943_m.12943	0.711748	0.00106408	XP_020587281.1 LOW QUALITY PROTEIN: pentatricopeptide repeat-containing protein At1g80270, mitochondrial-like [Phalaenopsis equestris]
TRINITY_DN9353_c0_g1_TRINITY_DN9353_c0_g1_i1_g.239504_m.239504	0.711869	0.000781694	XP_020584594.1 protein NPG1-like [Phalaenopsis equestris]
TRINITY_DN62137_c4_g3_TRINITY_DN62137_c4_g3_i1_g.196276_m.196276	0.712074	0.000159162	XP_020688815.1 uncharacterized protein LOC110104170 isoform X1 [Dendrobium catenatum]
TRINITY_DN58501_c0_g1_TRINITY_DN58501_c0_g1_i6_g.213617_m.213617	0.712167	0.000111297	XP_020695564.1 protein MOR1 isoform X3 [Dendrobium catenatum]
TRINITY_DN50484_c0_g2_TRINITY_DN50484_c0_g2_i2_g.75273_m.75273	0.712373	0.00368038	XP_020681174.1 protein disulfide isomerase-like 5-2 [Dendrobium catenatum]
TRINITY_DN54280_c0_g2_TRINITY_DN54280_c0_g2_i4_g.213904_m.213904	0.712428	0.000366415	XP_020599433.1 potassium channel KOR1-like [Phalaenopsis equestris]
TRINITY_DN34552_c0_g2_TRINITY_DN34552_c0_g2_i1_g.63477_m.63477	0.712683	0.00656583	XP_020686065.1 pentatricopeptide repeat-containing protein At1g11900 isoform X1 [Dendrobium catenatum]
TRINITY_DN61996_c0_g4_TRINITY_DN61996_c0_g4_i3_g.112544_m.112544	0.713067	0.000354183	ONM38903.1 AP-1 complex subunit mu-2 [Zea mays]
TRINITY_DN59224_c12_g1_TRINITY_DN59224_c12_g1_i13_g.221205_m.221205	0.713558	0.037429	XP_020679578.1 DNA topoisomerase 2-binding protein 1 isoform X2 [Dendrobium catenatum]
TRINITY_DN43589_c0_g1_TRINITY_DN43589_c0_g1_i4_g.36081_m.36081	0.713646	0.0096824	XP_020705657.1 CAP-Gly domain-containing linker protein 1 isoform X1 [Dendrobium catenatum]
TRINITY_DN46396_c0_g1_TRINITY_DN46396_c0_g1_i2_g.102720_m.102720	0.714287	0.000628463	XP_020677784.1 rhomboid-like protein 20 isoform X1 [Dendrobium catenatum]
TRINITY_DN61121_c0_g1_TRINITY_DN61121_c0_g1_i3_g.9717_m.9717	0.714511	0.0052902	sp|F4I0P8|VP35B_ARATH Vacuolar protein sorting-associated protein 35B OS=Arabidopsis thaliana OX=3702 GN=VPS35B PE=1 SV=1
TRINITY_DN59254_c3_g1_TRINITY_DN59254_c3_g1_i2_g.222623_m.222623	0.714649	0.000440342	XP_020680407.1 ribosome biogenesis regulatory protein homolog [Dendrobium catenatum]
TRINITY_DN41056_c0_g1_TRINITY_DN41056_c0_g1_i2_g.132034_m.132034	0.71477	0.0329514	XP_020582422.1 protein argonaute PNH1-like isoform X1 [Phalaenopsis equestris]
TRINITY_DN35960_c0_g1_TRINITY_DN35960_c0_g1_i1_g.99320_m.99320	0.71487	0.00644282	tr|A0A1D1XKH3|A0A1D1XKH3_9ARAE Extended synaptotagmin-1 OS=Anthurium amnicola OX=1678845 GN=Esyt1 PE=3 SV=1
TRINITY_DN52444_c0_g4_TRINITY_DN52444_c0_g4_i1_g.80339_m.80339	0.714983	0.000647692	PKA58868.1 NAD-dependent malic enzyme 1, mitochondrial [Apostasia shenzhenica]
TRINITY_DN56030_c0_g1_TRINITY_DN56030_c0_g1_i11_g.47298_m.47298	0.71503	0.0158258	XP_020677700.1 bifunctional nuclease 2 isoform X3 [Dendrobium catenatum]
TRINITY_DN62431_c3_g1_TRINITY_DN62431_c3_g1_i1_g.193740_m.193740	0.71515	0.00468513	XP_020676189.1 uncharacterized protein LOC110095124 [Dendrobium catenatum]
TRINITY_DN56344_c0_g1_TRINITY_DN56344_c0_g1_i2_g.113597_m.113597	0.715178	0.000330285	XP_020696971.1 pyruvate kinase isozyme A, chloroplastic-like [Dendrobium catenatum]
TRINITY_DN55774_c3_g4_TRINITY_DN55774_c3_g4_i5_g.247480_m.247480	0.715224	0.0101541	XP_026657435.1 uncharacterized protein LOC103698536, partial [Phoenix dactylifera]
TRINITY_DN62571_c1_g1_TRINITY_DN62571_c1_g1_i4_g.170627_m.170627	0.715303	0.0127831	Unknown
TRINITY_DN6881_c0_g1_TRINITY_DN6881_c0_g1_i1_g.240407_m.240407	0.715463	0.00417359	Unknown
TRINITY_DN58915_c8_g3_TRINITY_DN58915_c8_g3_i4_g.134652_m.134652	0.715523	0.0185674	XP_020597165.1 uncharacterized protein LOC110036942 [Phalaenopsis equestris]
TRINITY_DN58205_c2_g3_TRINITY_DN58205_c2_g3_i1_g.21830_m.21830	0.715834	0.010184	PKU61848.1 U2 small nuclear ribonucleoprotein B'' 2 [Dendrobium catenatum]
TRINITY_DN62279_c1_g3_TRINITY_DN62279_c1_g3_i3_g.211231_m.211231	0.715866	0.000279318	XP_020701546.1 histone-lysine N-methyltransferase EZ1 isoform X1 [Dendrobium catenatum]
TRINITY_DN49754_c0_g1_TRINITY_DN49754_c0_g1_i1_g.64145_m.64145	0.716083	0.00031719	XP_020586075.1 probable LL-diaminopimelate aminotransferase, chloroplastic [Phalaenopsis equestris]
TRINITY_DN41953_c0_g1_TRINITY_DN41953_c0_g1_i1_g.72213_m.72213	0.716096	0.00127176	XP_020671924.1 uncharacterized protein LOC110091950 [Dendrobium catenatum]
TRINITY_DN53835_c0_g1_TRINITY_DN53835_c0_g1_i2_g.164536_m.164536	0.716107	0.000203588	XP_020698604.2 something about silencing protein 10 isoform X1 [Dendrobium catenatum]
TRINITY_DN54647_c1_g1_TRINITY_DN54647_c1_g1_i1_g.34672_m.34672	0.716147	0.00472246	XP_020694380.1 ethylene-responsive transcription factor 1-like [Dendrobium catenatum]
TRINITY_DN23062_c0_g1_TRINITY_DN23062_c0_g1_i1_g.60562_m.60562	0.716182	0.000393723	XP_020687370.1 transmembrane 9 superfamily member 8 [Dendrobium catenatum]
TRINITY_DN28928_c0_g1_TRINITY_DN28928_c0_g1_i1_g.80876_m.80876	0.716264	0.0371516	tr|A0A1U8BJY1|A0A1U8BJY1_NELNU thioredoxin domain-containing protein 9 homolog isoform X2 OS=Nelumbo nucifera OX=4432 GN=LOC104611673 PE=4 SV=1
TRINITY_DN58205_c2_g3_TRINITY_DN58205_c2_g3_i3_g.21832_m.21832	0.716275	0.00862418	tr|A0A2I0AQS7|A0A2I0AQS7_9ASPA U2 small nuclear ribonucleoprotein B'' 2 OS=Apostasia shenzhenica OX=1088818 GN=AXF42_Ash012441 PE=4 SV=1
TRINITY_DN56153_c1_g5_TRINITY_DN56153_c1_g5_i1_g.198590_m.198590	0.716577	0.0155005	XP_020704916.1 DNA-directed RNA polymerases II, IV and V subunit 9A [Dendrobium catenatum]
TRINITY_DN58824_c2_g3_TRINITY_DN58824_c2_g3_i2_g.124618_m.124618	0.716624	0.00826653	tr|A0A3L6RA25|A0A3L6RA25_PANMI Calcium-dependent protein kinase 17-like OS=Panicum miliaceum OX=4540 GN=C2845_PM06G16220 PE=4 SV=1
TRINITY_DN47603_c0_g1_TRINITY_DN47603_c0_g1_i1_g.202449_m.202449	0.716626	0.00123266	tr|A0A2I0VSU3|A0A2I0VSU3_9ASPA Geranylgeranyl diphosphate reductase, chloroplastic OS=Dendrobium catenatum OX=906689 GN=CHLP PE=4 SV=1
TRINITY_DN59702_c7_g1_TRINITY_DN59702_c7_g1_i10_g.127776_m.127776	0.716817	0.000374773	tr|A0A2I0X693|A0A2I0X693_9ASPA TPR_REGION domain-containing protein OS=Dendrobium catenatum OX=906689 GN=MA16_Dca016531 PE=4 SV=1
TRINITY_DN56923_c1_g1_TRINITY_DN56923_c1_g1_i1_g.237951_m.237951	0.71688	0.000213574	PKA63775.1 Heterogeneous nuclear ribonucleoprotein 1 [Apostasia shenzhenica]
TRINITY_DN59120_c1_g3_TRINITY_DN59120_c1_g3_i9_g.15525_m.15525	0.717203	0.0209578	XP_020586797.1 probable LRR receptor-like serine/threonine-protein kinase At1g63430 [Phalaenopsis equestris]
TRINITY_DN62735_c5_g1_TRINITY_DN62735_c5_g1_i1_g.49237_m.49237	0.717286	0.000165125	XP_020677911.1 60S acidic ribosomal protein P1-like [Dendrobium catenatum]
TRINITY_DN46740_c0_g1_TRINITY_DN46740_c0_g1_i7_g.25696_m.25696	0.717301	0.00658985	XP_020576822.1 electron transfer flavoprotein subunit alpha, mitochondrial [Phalaenopsis equestris]
TRINITY_DN54917_c0_g2_TRINITY_DN54917_c0_g2_i4_g.172413_m.172413	0.717662	0.0131302	XP_020672483.1 pyruvate kinase isozyme G, chloroplastic [Dendrobium catenatum]
TRINITY_DN44333_c0_g1_TRINITY_DN44333_c0_g1_i1_g.144250_m.144250	0.717884	0.000197016	XP_020691487.1 KH domain-containing protein At4g18375 [Dendrobium catenatum]
TRINITY_DN50853_c0_g1_TRINITY_DN50853_c0_g1_i9_g.61559_m.61559	0.717898	0.00113697	tr|A0A6I9QXK3|A0A6I9QXK3_ELAGV DNA-binding protein DDB_G0278111 OS=Elaeis guineensis var. tenera OX=51953 GN=LOC105041026 PE=4 SV=1
TRINITY_DN60197_c3_g2_TRINITY_DN60197_c3_g2_i15_g.71265_m.71265	0.717932	0.0322115	PKU79190.1 hypothetical protein MA16_Dca000534 [Dendrobium catenatum]
TRINITY_DN42444_c0_g1_TRINITY_DN42444_c0_g1_i1_g.105321_m.105321	0.718033	0.00031145	XP_020678477.2 probable leucine-rich repeat receptor-like protein kinase At1g35710 [Dendrobium catenatum]
TRINITY_DN58350_c0_g2_TRINITY_DN58350_c0_g2_i1_g.89050_m.89050	0.718165	0.00924194	XP_020700037.1 phosphoglycerate kinase, cytosolic [Dendrobium catenatum]
TRINITY_DN48655_c0_g1_TRINITY_DN48655_c0_g1_i1_g.160379_m.160379	0.718351	0.0183605	XP_026665050.1 rhodanese-like domain-containing protein 14, chloroplastic [Phoenix dactylifera]
TRINITY_DN52423_c0_g2_TRINITY_DN52423_c0_g2_i2_g.79755_m.79755	0.718855	0.00016921	XP_020677381.1 proline-, glutamic acid- and leucine-rich protein 1-like isoform X1 [Dendrobium catenatum]
TRINITY_DN60654_c0_g2_TRINITY_DN60654_c0_g2_i4_g.159463_m.159463	0.718861	0.0377374	XP_028550737.1 double-stranded RNA-binding protein 2 [Dendrobium catenatum]
TRINITY_DN5426_c0_g2_TRINITY_DN5426_c0_g2_i1_g.47813_m.47813	0.718994	0.000430975	XP_020598969.1 cytochrome c [Phalaenopsis equestris]
TRINITY_DN61479_c1_g5_TRINITY_DN61479_c1_g5_i10_g.251377_m.251377	0.719008	0.000310241	XP_020694487.1 choline-phosphate cytidylyltransferase 2 [Dendrobium catenatum]
TRINITY_DN53376_c0_g1_TRINITY_DN53376_c0_g1_i13_g.156362_m.156362	0.719281	0.00399169	XP_022929936.1 probable uridine nucleosidase 2, partial [Cucurbita moschata]
TRINITY_DN61190_c5_g1_TRINITY_DN61190_c5_g1_i2_g.9707_m.9707	0.719683	0.000108932	XP_020690883.1 40S ribosomal protein S8 [Dendrobium catenatum]
TRINITY_DN52398_c0_g1_TRINITY_DN52398_c0_g1_i3_g.123675_m.123675	0.719885	0.00046575	XP_020683099.1 protein FAM135B isoform X1 [Dendrobium catenatum]
TRINITY_DN59752_c4_g1_TRINITY_DN59752_c4_g1_i7_g.127472_m.127472	0.719944	0.00127602	tr|A0A2I0AG45|A0A2I0AG45_9ASPA Kinesin-like protein NACK1 OS=Apostasia shenzhenica OX=1088818 GN=NACK1 PE=3 SV=1
TRINITY_DN80728_c0_g1_TRINITY_DN80728_c0_g1_i1_g.23898_m.23898	0.719986	0.00118758	XP_020699050.1 uncharacterized protein LOC110111485 [Dendrobium catenatum]
TRINITY_DN52139_c0_g1_TRINITY_DN52139_c0_g1_i1_g.181141_m.181141	0.720062	0.00846919	XP_020584865.1 uncharacterized protein LOC110027689 isoform X1 [Phalaenopsis equestris]
TRINITY_DN62820_c3_g2_TRINITY_DN62820_c3_g2_i3_g.146953_m.146953	0.720201	0.000786001	Unknown
TRINITY_DN40997_c0_g1_TRINITY_DN40997_c0_g1_i3_g.177523_m.177523	0.720671	0.000851768	XP_020675275.1 D-amino-acid transaminase, chloroplastic [Dendrobium catenatum]
TRINITY_DN9631_c0_g1_TRINITY_DN9631_c0_g1_i1_g.213746_m.213746	0.720843	0.0183307	XP_020683018.1 exocyst complex component EXO70H1 [Dendrobium catenatum]
TRINITY_DN54389_c0_g1_TRINITY_DN54389_c0_g1_i1_g.55950_m.55950	0.721095	0.000249479	XP_020685367.1 tetratricopeptide repeat domain-containing protein PYG7, chloroplastic isoform X3 [Dendrobium catenatum]
TRINITY_DN52802_c0_g1_TRINITY_DN52802_c0_g1_i1_g.253345_m.253345	0.721119	0.00238036	XP_020705129.1 uncharacterized protein LOC110116032 isoform X2 [Dendrobium catenatum]
TRINITY_DN55197_c0_g4_TRINITY_DN55197_c0_g4_i3_g.83302_m.83302	0.72117	0.0261681	KDO75072.1 hypothetical protein CISIN_1g024143mg [Citrus sinensis]
TRINITY_DN60728_c5_g8_TRINITY_DN60728_c5_g8_i1_g.91968_m.91968	0.721254	0.00390545	Unknown
TRINITY_DN61466_c3_g4_TRINITY_DN61466_c3_g4_i17_g.252085_m.252085	0.721305	0.000228231	XP_020673345.1 pumilio homolog 23 isoform X1 [Dendrobium catenatum]
TRINITY_DN51948_c0_g4_TRINITY_DN51948_c0_g4_i1_g.77755_m.77755	0.721545	0.00330186	XP_024929677.1 F-box/kelch-repeat protein At1g74510-like [Ziziphus jujuba]
TRINITY_DN59014_c3_g7_TRINITY_DN59014_c3_g7_i2_g.39174_m.39174	0.721691	0.00020342	RWR75163.1 60S ribosomal protein L21-1 [Cinnamomum micranthum f. kanehirae]
TRINITY_DN59610_c0_g5_TRINITY_DN59610_c0_g5_i1_g.116898_m.116898	0.722125	5.01e-05	XP_020698325.1 ADP,ATP carrier protein 1, mitochondrial-like [Dendrobium catenatum]
TRINITY_DN60265_c7_g6_TRINITY_DN60265_c7_g6_i18_g.179321_m.179321	0.722203	0.00373076	XP_020684272.1 ubiquitin-conjugating enzyme E2 variant 1C [Dendrobium catenatum]
TRINITY_DN56517_c0_g4_TRINITY_DN56517_c0_g4_i3_g.53744_m.53744	0.722263	0.00878	XP_020697822.1 protein LHY isoform X3 [Dendrobium catenatum]
TRINITY_DN60265_c7_g1_TRINITY_DN60265_c7_g1_i1_g.179289_m.179289	0.722415	0.000324798	XP_020699116.1 ubiquitin-conjugating enzyme E2 variant 1C isoform X1 [Dendrobium catenatum]
TRINITY_DN57464_c2_g1_TRINITY_DN57464_c2_g1_i5_g.94275_m.94275	0.723494	0.000252142	PKA58408.1 60S ribosomal protein L19-2 [Apostasia shenzhenica]
TRINITY_DN60168_c1_g1_TRINITY_DN60168_c1_g1_i11_g.70943_m.70943	0.723984	0.000653812	XP_020679536.1 BRISC and BRCA1-A complex member 2 isoform X1 [Dendrobium catenatum]
TRINITY_DN55024_c0_g1_TRINITY_DN55024_c0_g1_i1_g.100043_m.100043	0.724091	0.000342138	XP_020679959.1 1-acyl-sn-glycerol-3-phosphate acyltransferase PLS1 [Dendrobium catenatum]
TRINITY_DN54429_c0_g3_TRINITY_DN54429_c0_g3_i7_g.184269_m.184269	0.72436	0.00283342	XP_020677290.2 phosphatidylinositol/phosphatidylcholine transfer protein SFH6 [Dendrobium catenatum]
TRINITY_DN56765_c4_g3_TRINITY_DN56765_c4_g3_i4_g.154305_m.154305	0.72441	0.00450428	XP_021658716.1 probable cyclic nucleotide-gated ion channel 5 isoform X2 [Hevea brasiliensis]
TRINITY_DN98160_c0_g1_TRINITY_DN98160_c0_g1_i1_g.60026_m.60026	0.724454	5.94e-05	XP_020682149.1 peptidyl-prolyl cis-trans isomerase CYP19-4 [Dendrobium catenatum]
TRINITY_DN34443_c0_g1_TRINITY_DN34443_c0_g1_i1_g.41926_m.41926	0.724891	0.0253881	XP_020695540.2 pentatricopeptide repeat-containing protein At2g22410, mitochondrial-like [Dendrobium catenatum]
TRINITY_DN46184_c0_g1_TRINITY_DN46184_c0_g1_i1_g.87441_m.87441	0.725418	0.0470012	XP_028556572.1 uncharacterized protein LOC110107834 isoform X4 [Dendrobium catenatum]
TRINITY_DN59178_c0_g8_TRINITY_DN59178_c0_g8_i8_g.16039_m.16039	0.725736	0.00297004	XP_027089737.1 lysine histidine transporter-like 8 isoform X2 [Coffea arabica]
TRINITY_DN38422_c0_g1_TRINITY_DN38422_c0_g1_i2_g.249332_m.249332	0.725758	0.00207846	PKI71758.1 hypothetical protein CRG98_007891 [Punica granatum]
TRINITY_DN37272_c0_g1_TRINITY_DN37272_c0_g1_i1_g.93560_m.93560	0.725799	0.00815643	Unknown
TRINITY_DN51327_c0_g1_TRINITY_DN51327_c0_g1_i2_g.19685_m.19685	0.726338	0.00974118	XP_020251099.1 coatomer subunit delta-1-like, partial [Asparagus officinalis]
TRINITY_DN53197_c0_g1_TRINITY_DN53197_c0_g1_i1_g.182034_m.182034	0.726416	0.00155913	XP_020683696.1 DNA-directed RNA polymerase V subunit 5A [Dendrobium catenatum]
TRINITY_DN56415_c0_g1_TRINITY_DN56415_c0_g1_i7_g.105623_m.105623	0.726455	0.000190796	XP_020677861.1 ABC transporter G family member 31 [Dendrobium catenatum]
TRINITY_DN49088_c0_g2_TRINITY_DN49088_c0_g2_i2_g.82558_m.82558	0.726988	0.000313257	XP_020674841.1 senescence-associated protein AAF, chlorolplastic isoform X1 [Dendrobium catenatum]
TRINITY_DN51052_c0_g1_TRINITY_DN51052_c0_g1_i1_g.68306_m.68306	0.727019	0.00493565	XP_020694218.1 FCS-Like Zinc finger 8 [Dendrobium catenatum]
TRINITY_DN54464_c0_g2_TRINITY_DN54464_c0_g2_i14_g.183799_m.183799	0.727259	0.000268597	XP_020599760.1 embryogenesis-associated protein EMB8 isoform X2 [Phalaenopsis equestris]
TRINITY_DN54449_c3_g4_TRINITY_DN54449_c3_g4_i4_g.184248_m.184248	0.727306	0.00286081	XP_020681697.1 coiled-coil domain-containing protein 22 [Dendrobium catenatum]
TRINITY_DN56968_c2_g2_TRINITY_DN56968_c2_g2_i2_g.238277_m.238277	0.727446	0.00407459	XP_020689606.1 ATP-dependent Clp protease proteolytic subunit 5, chloroplastic [Dendrobium catenatum]
TRINITY_DN47965_c0_g1_TRINITY_DN47965_c0_g1_i10_g.132328_m.132328	0.727598	0.00280776	tr|A0A1D1Z550|A0A1D1Z550_9ARAE ATP-dependent RNA helicase DBP2 (Fragment) OS=Anthurium amnicola OX=1678845 GN=DBP2_0 PE=3 SV=1
TRINITY_DN58205_c2_g3_TRINITY_DN58205_c2_g3_i2_g.21831_m.21831	0.728181	0.0303865	XP_020576177.1 U1 small nuclear ribonucleoprotein A [Phalaenopsis equestris]
TRINITY_DN59293_c8_g5_TRINITY_DN59293_c8_g5_i9_g.222052_m.222052	0.728207	0.00628485	XP_028551064.1 protein DNA-DAMAGE INDUCIBLE 1 [Dendrobium catenatum]
TRINITY_DN51824_c0_g1_TRINITY_DN51824_c0_g1_i1_g.244293_m.244293	0.728694	0.0199933	sp|Q852N6|CDPKB_ORYSJ Calcium-dependent protein kinase 11 OS=Oryza sativa subsp. japonica OX=39947 GN=CPK11 PE=3 SV=1
TRINITY_DN53255_c0_g1_TRINITY_DN53255_c0_g1_i7_g.166002_m.166002	0.728786	0.00787531	XP_020695305.1 protein TRIGALACTOSYLDIACYLGLYCEROL 4, chloroplastic [Dendrobium catenatum]
TRINITY_DN57319_c1_g3_TRINITY_DN57319_c1_g3_i1_g.219612_m.219612	0.72879	0.00243795	XP_020681721.1 serine/threonine-protein kinase D6PK-like [Dendrobium catenatum]
TRINITY_DN58226_c1_g2_TRINITY_DN58226_c1_g2_i3_g.22150_m.22150	0.729116	0.000297692	XP_020681464.1 aspartyl protease family protein 1 isoform X1 [Dendrobium catenatum]
TRINITY_DN55441_c0_g1_TRINITY_DN55441_c0_g1_i3_g.216008_m.216008	0.729351	0.000286014	XP_020593968.1 reactive Intermediate Deaminase A, chloroplastic [Phalaenopsis equestris]
TRINITY_DN60518_c2_g2_TRINITY_DN60518_c2_g2_i1_g.58596_m.58596	0.729619	0.017381	XP_019442225.1 PREDICTED: ribosome production factor 2 homolog [Lupinus angustifolius]
TRINITY_DN59777_c0_g1_TRINITY_DN59777_c0_g1_i9_g.127317_m.127317	0.729722	0.00016604	XP_020694191.2 dual specificity protein phosphatase PHS1 [Dendrobium catenatum]
TRINITY_DN45339_c0_g2_TRINITY_DN45339_c0_g2_i1_g.205540_m.205540	0.730038	0.0010971	XP_020673573.1 UDP-rhamnose/UDP-galactose transporter 6 [Dendrobium catenatum]
TRINITY_DN60727_c3_g3_TRINITY_DN60727_c3_g3_i25_g.93459_m.93459	0.730111	0.00191271	XP_020691398.1 protein IN2-1 homolog B-like isoform X2 [Dendrobium catenatum]
TRINITY_DN29366_c0_g1_TRINITY_DN29366_c0_g1_i1_g.108852_m.108852	0.730235	0.0260615	PKU73736.1 SufE-like protein, chloroplastic [Dendrobium catenatum]
TRINITY_DN48130_c0_g1_TRINITY_DN48130_c0_g1_i4_g.86920_m.86920	0.730261	0.0231962	XP_020695411.1 U-box domain-containing protein 33 [Dendrobium catenatum]
TRINITY_DN45429_c2_g1_TRINITY_DN45429_c2_g1_i1_g.78516_m.78516	0.730346	0.000449037	XP_028075919.1 elongation factor 2-like [Camellia sinensis]
TRINITY_DN62441_c6_g5_TRINITY_DN62441_c6_g5_i7_g.194709_m.194709	0.730365	0.023457	tr|A0A6J1AYH4|A0A6J1AYH4_9ROSI mediator of RNA polymerase II transcription subunit 33A-like isoform X1 OS=Herrania umbratica OX=108875 GN=LOC110422368 PE=4 SV=1
TRINITY_DN36936_c0_g2_TRINITY_DN36936_c0_g2_i1_g.164192_m.164192	0.730399	0.0134929	XP_020675831.1 uncharacterized protein LOC110094838 [Dendrobium catenatum]
TRINITY_DN55456_c6_g2_TRINITY_DN55456_c6_g2_i18_g.215647_m.215647	0.730765	0.0163132	tr|A0A2I0A3V2|A0A2I0A3V2_9ASPA DUF676 domain-containing protein OS=Apostasia shenzhenica OX=1088818 GN=AXF42_Ash017814 PE=4 SV=1
TRINITY_DN53346_c0_g1_TRINITY_DN53346_c0_g1_i5_g.156256_m.156256	0.730788	0.00431443	XP_020673660.1 protein ELF4-LIKE 4 isoform X1 [Dendrobium catenatum]
TRINITY_DN57626_c3_g2_TRINITY_DN57626_c3_g2_i4_g.52512_m.52512	0.730852	0.00531388	PKU65459.1 BEL1-like homeodomain protein 6 [Dendrobium catenatum]
TRINITY_DN48373_c0_g3_TRINITY_DN48373_c0_g3_i2_g.123409_m.123409	0.730918	0.00904046	XP_020273967.1 U1 small nuclear ribonucleoprotein A-like [Asparagus officinalis]
TRINITY_DN59466_c2_g3_TRINITY_DN59466_c2_g3_i1_g.120468_m.120468	0.730939	0.000337606	XP_020705762.1 mannosyl-oligosaccharide 1,2-alpha-mannosidase MNS3 [Dendrobium catenatum]
TRINITY_DN55184_c1_g1_TRINITY_DN55184_c1_g1_i15_g.84011_m.84011	0.7313	0.0128137	XP_010917185.1 O-fucosyltransferase 35 [Elaeis guineensis]
TRINITY_DN48776_c1_g1_TRINITY_DN48776_c1_g1_i1_g.8662_m.8662	0.731563	0.000174557	XP_020696151.1 uncharacterized protein LOC110109425 [Dendrobium catenatum]
TRINITY_DN56305_c0_g1_TRINITY_DN56305_c0_g1_i21_g.113961_m.113961	0.731589	0.0206109	XP_020680718.1 2-C-methyl-D-erythritol 4-phosphate cytidylyltransferase, chloroplastic [Dendrobium catenatum]
TRINITY_DN51889_c0_g2_TRINITY_DN51889_c0_g2_i5_g.244049_m.244049	0.731772	0.0179985	RLN09125.1 25S rRNA (cytosine-C(5))-methyltransferase nop2-like [Panicum miliaceum]
TRINITY_DN47263_c0_g1_TRINITY_DN47263_c0_g1_i1_g.180474_m.180474	0.731904	0.000355633	XP_020680580.2 cell number regulator 8 [Dendrobium catenatum]
TRINITY_DN44844_c0_g1_TRINITY_DN44844_c0_g1_i1_g.101044_m.101044	0.73216	0.000944867	Unknown
TRINITY_DN60880_c1_g4_TRINITY_DN60880_c1_g4_i2_g.150757_m.150757	0.732212	0.00068834	XP_020682731.1 O-fucosyltransferase 23 [Dendrobium catenatum]
TRINITY_DN61612_c1_g4_TRINITY_DN61612_c1_g4_i11_g.167045_m.167045	0.732306	0.00046086	XP_020697014.1 mitogen-activated protein kinase 9-like isoform X1 [Dendrobium catenatum]
TRINITY_DN60023_c0_g1_TRINITY_DN60023_c0_g1_i3_g.245520_m.245520	0.732381	0.0467393	XP_020689338.1 protein RETICULATA, chloroplastic [Dendrobium catenatum]
TRINITY_DN62578_c3_g1_TRINITY_DN62578_c3_g1_i2_g.170897_m.170897	0.732419	0.000149683	XP_020672325.2 plastidic glucose transporter 4 [Dendrobium catenatum]
TRINITY_DN58330_c1_g6_TRINITY_DN58330_c1_g6_i1_g.88635_m.88635	0.732509	0.00900673	XP_020697974.1 arogenate dehydratase/prephenate dehydratase 2, chloroplastic [Dendrobium catenatum]
TRINITY_DN50912_c1_g1_TRINITY_DN50912_c1_g1_i2_g.206495_m.206495	0.732573	0.0322034	Unknown
TRINITY_DN59835_c3_g11_TRINITY_DN59835_c3_g11_i6_g.62589_m.62589	0.732888	0.0263819	XP_020694165.1 tRNA (guanine-N(7)-)-methyltransferase non-catalytic subunit wdr4 isoform X2 [Dendrobium catenatum]
TRINITY_DN57762_c0_g1_TRINITY_DN57762_c0_g1_i5_g.242793_m.242793	0.733556	0.000628761	XP_020575191.1 probable aldo-keto reductase 2 [Phalaenopsis equestris]
TRINITY_DN59027_c3_g6_TRINITY_DN59027_c3_g6_i2_g.38926_m.38926	0.733687	0.000409445	XP_020682988.1 uncharacterized protein LOC110099976 isoform X1 [Dendrobium catenatum]
TRINITY_DN54355_c2_g1_TRINITY_DN54355_c2_g1_i1_g.55399_m.55399	0.733701	0.00159282	XP_020698391.1 elongation factor 1-gamma 2-like [Dendrobium catenatum]
TRINITY_DN52398_c0_g1_TRINITY_DN52398_c0_g1_i4_g.123676_m.123676	0.73393	0.00103715	XP_020683099.1 protein FAM135B isoform X1 [Dendrobium catenatum]
TRINITY_DN40915_c1_g1_TRINITY_DN40915_c1_g1_i2_g.177594_m.177594	0.734321	0.00900913	tr|A0A2H3ZCQ1|A0A2H3ZCQ1_PHODC uncharacterized protein LOC103722905 OS=Phoenix dactylifera OX=42345 GN=LOC103722905 PE=4 SV=1
TRINITY_DN60937_c1_g2_TRINITY_DN60937_c1_g2_i1_g.139607_m.139607	0.734366	0.000223155	XP_020692091.1 secretory carrier-associated membrane protein 2 [Dendrobium catenatum]
TRINITY_DN132460_c0_g1_TRINITY_DN132460_c0_g1_i1_g.3021_m.3021	0.734788	0.000229153	tr|A0A2I0VP35|A0A2I0VP35_9ASPA Carboxymethylenebutenolidase OS=Dendrobium catenatum OX=906689 GN=MA16_Dca004792 PE=4 SV=1
TRINITY_DN55957_c1_g4_TRINITY_DN55957_c1_g4_i4_g.223861_m.223861	0.734814	0.044944	Unknown
TRINITY_DN59429_c3_g1_TRINITY_DN59429_c3_g1_i1_g.120714_m.120714	0.734864	0.00270758	XP_020685388.1 cell number regulator 6-like [Dendrobium catenatum]
TRINITY_DN46722_c0_g2_TRINITY_DN46722_c0_g2_i2_g.25639_m.25639	0.734881	0.000703185	tr|A0A2I0VKL9|A0A2I0VKL9_9ASPA Rab-GAP TBC domain-containing protein OS=Dendrobium catenatum OX=906689 GN=MA16_Dca009897 PE=4 SV=1
TRINITY_DN36340_c0_g2_TRINITY_DN36340_c0_g2_i3_g.115675_m.115675	0.735664	0.000287622	XP_020688941.1 protein disulfide-isomerase-like [Dendrobium catenatum]
TRINITY_DN48759_c0_g2_TRINITY_DN48759_c0_g2_i1_g.8546_m.8546	0.73588	0.000596417	XP_020699128.1 microsomal glutathione S-transferase 3 [Dendrobium catenatum]
TRINITY_DN49817_c0_g1_TRINITY_DN49817_c0_g1_i1_g.69411_m.69411	0.736218	0.000227354	XP_020575421.1 ubiquitin carboxyl-terminal hydrolase 6-like isoform X1 [Phalaenopsis equestris]
TRINITY_DN40927_c0_g1_TRINITY_DN40927_c0_g1_i2_g.177507_m.177507	0.736798	0.000111465	XP_020685254.1 ankyrin repeat, bromo and BTB domain-containing protein DDB_G0293800 [Dendrobium catenatum]
TRINITY_DN61176_c1_g1_TRINITY_DN61176_c1_g1_i12_g.11004_m.11004	0.736804	0.0121944	tr|M0U1R1|M0U1R1_MUSAM WW domain-containing protein OS=Musa acuminata subsp. malaccensis OX=214687 PE=4 SV=1
TRINITY_DN47100_c0_g1_TRINITY_DN47100_c0_g1_i2_g.136533_m.136533	0.737075	0.0163945	PKA59572.1 Vesicle-associated protein 1-1 [Apostasia shenzhenica]
TRINITY_DN46627_c0_g1_TRINITY_DN46627_c0_g1_i3_g.69158_m.69158	0.737119	0.0199567	XP_020522707.1 signal peptidase complex catalytic subunit SEC11A isoform X2 [Amborella trichopoda]
TRINITY_DN50710_c0_g1_TRINITY_DN50710_c0_g1_i3_g.234579_m.234579	0.737225	0.00546058	XP_020701491.1 probable serine/threonine protein kinase IRE [Dendrobium catenatum]
TRINITY_DN45962_c0_g1_TRINITY_DN45962_c0_g1_i1_g.205102_m.205102	0.737407	0.00696635	tr|A0A1J3F409|A0A1J3F409_NOCCA Histone-lysine N-methyltransferase ATX4 (Fragment) OS=Noccaea caerulescens OX=107243 GN=LC_TR7406_c30_g1_i1_g.25809 PE=4 SV=1
TRINITY_DN48099_c1_g1_TRINITY_DN48099_c1_g1_i1_g.60609_m.60609	0.737732	0.00320966	XP_020675726.1 PHD finger protein ALFIN-LIKE 3 isoform X1 [Dendrobium catenatum]
TRINITY_DN57503_c3_g7_TRINITY_DN57503_c3_g7_i9_g.103435_m.103435	0.737832	0.000216017	tr|A0A2H3XUJ1|A0A2H3XUJ1_PHODC DNA topoisomerase OS=Phoenix dactylifera OX=42345 GN=LOC103706593 PE=3 SV=1
TRINITY_DN47173_c1_g1_TRINITY_DN47173_c1_g1_i5_g.136390_m.136390	0.737843	0.00528382	OAY85698.1 Alcohol dehydrogenase-like 1 [Ananas comosus]
TRINITY_DN41680_c0_g1_TRINITY_DN41680_c0_g1_i1_g.128417_m.128417	0.738071	0.00336214	XP_020687561.1 nudC domain-containing protein 2 [Dendrobium catenatum]
TRINITY_DN62297_c2_g5_TRINITY_DN62297_c2_g5_i12_g.210594_m.210594	0.738131	0.00760676	XP_009335032.2 PREDICTED: protein-tyrosine sulfotransferase-like [Pyrus x bretschneideri]
TRINITY_DN34634_c0_g1_TRINITY_DN34634_c0_g1_i1_g.14921_m.14921	0.738151	0.007233	EKO36547.1 hypothetical protein B273_1303 [SAR86 cluster bacterium SAR86E]
TRINITY_DN53916_c0_g1_TRINITY_DN53916_c0_g1_i3_g.27009_m.27009	0.738691	0.000208856	XP_020682727.1 brefeldin A-inhibited guanine nucleotide-exchange protein 5 isoform X2 [Dendrobium catenatum]
TRINITY_DN47506_c0_g1_TRINITY_DN47506_c0_g1_i2_g.113141_m.113141	0.738721	0.00131966	XP_020702204.1 cysteine synthase [Dendrobium catenatum]
TRINITY_DN54549_c0_g1_TRINITY_DN54549_c0_g1_i2_g.163421_m.163421	0.73888	0.0228843	XP_028549116.1 DUF21 domain-containing protein At2g14520 isoform X1 [Dendrobium catenatum]
TRINITY_DN131576_c0_g1_TRINITY_DN131576_c0_g1_i1_g.7939_m.7939	0.739124	0.0437585	ATD53725.1 flavonol synthase [Dendrobium officinale]
TRINITY_DN40977_c0_g1_TRINITY_DN40977_c0_g1_i1_g.177633_m.177633	0.739255	0.0233769	XP_020695747.1 UPF0678 fatty acid-binding protein-like protein At1g79260 [Dendrobium catenatum]
TRINITY_DN55496_c0_g1_TRINITY_DN55496_c0_g1_i9_g.215799_m.215799	0.739428	0.00144415	XP_020680904.1 calcineurin-binding protein 1 isoform X2 [Dendrobium catenatum]
TRINITY_DN55564_c0_g1_TRINITY_DN55564_c0_g1_i1_g.191933_m.191933	0.73959	0.00140246	XP_020591943.1 40S ribosomal protein S20-2 [Phalaenopsis equestris]
TRINITY_DN8685_c0_g2_TRINITY_DN8685_c0_g2_i1_g.50849_m.50849	0.739606	0.000345292	XP_020586440.1 3-isopropylmalate dehydrogenase 2, chloroplastic-like [Phalaenopsis equestris]
TRINITY_DN38002_c0_g1_TRINITY_DN38002_c0_g1_i1_g.156829_m.156829	0.739623	9.61e-05	XP_020683621.1 protein AUXIN RESPONSE 4 [Dendrobium catenatum]
TRINITY_DN57146_c4_g6_TRINITY_DN57146_c4_g6_i1_g.20392_m.20392	0.739983	0.0127098	XP_020691229.1 pyridoxal phosphate homeostasis protein-like isoform X1 [Dendrobium catenatum]
TRINITY_DN1800_c0_g1_TRINITY_DN1800_c0_g1_i1_g.239364_m.239364	0.740358	0.0469965	tr|A0A426YCU0|A0A426YCU0_ENSVE TPT domain-containing protein OS=Ensete ventricosum OX=4639 GN=B296_00049495 PE=4 SV=1
TRINITY_DN62569_c1_g1_TRINITY_DN62569_c1_g1_i4_g.171650_m.171650	0.74044	0.000675588	Unknown
TRINITY_DN27852_c0_g3_TRINITY_DN27852_c0_g3_i1_g.249140_m.249140	0.74046	0.000530832	XP_020679518.1 L-type lectin-domain containing receptor kinase VIII.1 [Dendrobium catenatum]
TRINITY_DN59951_c0_g2_TRINITY_DN59951_c0_g2_i6_g.227006_m.227006	0.74048	0.0456385	PKA64032.1 Sucrose-phosphatase 2 [Apostasia shenzhenica]
TRINITY_DN48873_c0_g1_TRINITY_DN48873_c0_g1_i1_g.67784_m.67784	0.740535	6.56e-05	XP_020696903.1 protein phosphatase 1 regulatory inhibitor subunit PPP1R8 homolog [Dendrobium catenatum]
TRINITY_DN52204_c0_g1_TRINITY_DN52204_c0_g1_i1_g.27735_m.27735	0.740749	2.84e-05	XP_020673120.1 40S ribosomal protein S10-1-like [Dendrobium catenatum]
TRINITY_DN62332_c1_g1_TRINITY_DN62332_c1_g1_i11_g.67528_m.67528	0.740957	0.000488237	XP_020577782.1 arginine--tRNA ligase, chloroplastic/mitochondrial-like [Phalaenopsis equestris]
TRINITY_DN59892_c3_g1_TRINITY_DN59892_c3_g1_i3_g.62067_m.62067	0.741259	0.00701728	sp|Q9SQT8|DHQSD_ARATH Bifunctional 3-dehydroquinate dehydratase/shikimate dehydrogenase, chloroplastic OS=Arabidopsis thaliana OX=3702 GN=EMB3004 PE=1 SV=1
TRINITY_DN56738_c0_g1_TRINITY_DN56738_c0_g1_i5_g.154547_m.154547	0.741321	0.00719534	XP_020591389.1 protein BONZAI 1-like [Phalaenopsis equestris]
TRINITY_DN31509_c0_g2_TRINITY_DN31509_c0_g2_i2_g.243746_m.243746	0.741832	0.00994205	XP_020584433.1 LOW QUALITY PROTEIN: E3 ubiquitin-protein ligase CHIP-like [Phalaenopsis equestris]
TRINITY_DN43660_c0_g1_TRINITY_DN43660_c0_g1_i4_g.14565_m.14565	0.742008	0.0164181	XP_020675655.2 uncharacterized protein LOC110094700 isoform X2 [Dendrobium catenatum]
TRINITY_DN62675_c5_g2_TRINITY_DN62675_c5_g2_i3_g.148742_m.148742	0.742452	0.000311573	XP_020685261.1 GTP-binding protein SAR1A [Dendrobium catenatum]
TRINITY_DN51948_c0_g2_TRINITY_DN51948_c0_g2_i1_g.77753_m.77753	0.742502	0.0072031	XP_020696644.1 F-box/kelch-repeat protein At1g74510 [Dendrobium catenatum]
TRINITY_DN53958_c0_g1_TRINITY_DN53958_c0_g1_i6_g.26809_m.26809	0.742754	0.000307008	XP_020681283.1 YTH domain-containing protein ECT4 [Dendrobium catenatum]
TRINITY_DN37440_c0_g1_TRINITY_DN37440_c0_g1_i4_g.152576_m.152576	0.742897	0.0493798	KAF3775500.1 putative serine/threonine-protein kinase [Nymphaea thermarum]
TRINITY_DN44403_c0_g1_TRINITY_DN44403_c0_g1_i4_g.205882_m.205882	0.742943	0.00158566	XP_020580729.1 protein PYRICULARIA ORYZAE RESISTANCE 21-like [Phalaenopsis equestris]
TRINITY_DN59529_c7_g9_TRINITY_DN59529_c7_g9_i2_g.207564_m.207564	0.742989	0.000184724	XP_020673501.1 alkaline ceramidase [Dendrobium catenatum]
TRINITY_DN52105_c1_g1_TRINITY_DN52105_c1_g1_i3_g.180733_m.180733	0.743173	0.0424419	XP_020575845.1 NAC domain-containing protein 10-like isoform X1 [Phalaenopsis equestris]
TRINITY_DN57010_c1_g5_TRINITY_DN57010_c1_g5_i14_g.133662_m.133662	0.744104	0.00537383	Q6AVM3.1 RecName: Full=Calcium and calcium/calmodulin-dependent serine/threonine-protein kinase; Short=OsCCaMK [Oryza sativa Japonica Group]
TRINITY_DN46699_c0_g3_TRINITY_DN46699_c0_g3_i1_g.69001_m.69001	0.74427	0.000238229	RLM80800.1 60S ribosomal protein L7-3-like [Panicum miliaceum]
TRINITY_DN35846_c0_g3_TRINITY_DN35846_c0_g3_i1_g.183103_m.183103	0.744481	0.000157072	XP_020590453.1 mitochondrial pyruvate carrier 1 [Phalaenopsis equestris]
TRINITY_DN62297_c2_g5_TRINITY_DN62297_c2_g5_i27_g.210620_m.210620	0.744562	0.0133409	AQK80495.1 Protein-tyrosine sulfotransferase [Zea mays]
TRINITY_DN32654_c0_g2_TRINITY_DN32654_c0_g2_i1_g.35778_m.35778	0.744715	0.00249338	XP_020684580.1 ADP-glucose phosphorylase [Dendrobium catenatum]
TRINITY_DN49729_c0_g1_TRINITY_DN49729_c0_g1_i10_g.64064_m.64064	0.744878	0.00385058	XP_020693516.2 uncharacterized protein LOC110107581 isoform X1 [Dendrobium catenatum]
TRINITY_DN54476_c0_g1_TRINITY_DN54476_c0_g1_i6_g.183560_m.183560	0.745334	0.0094967	XP_020576834.1 probable cytokinin riboside 5'-monophosphate phosphoribohydrolase LOGL1 isoform X2 [Phalaenopsis equestris]
TRINITY_DN44323_c0_g1_TRINITY_DN44323_c0_g1_i1_g.144371_m.144371	0.745345	7.76e-05	XP_020681270.1 zinc finger A20 and AN1 domain-containing stress-associated protein 9 [Dendrobium catenatum]
TRINITY_DN57745_c0_g1_TRINITY_DN57745_c0_g1_i3_g.242010_m.242010	0.745554	0.0226055	XP_028551983.1 uncharacterized protein LOC110107028 isoform X3 [Dendrobium catenatum]
TRINITY_DN54927_c0_g1_TRINITY_DN54927_c0_g1_i2_g.171806_m.171806	0.745885	0.0411859	XP_020703592.1 epimerase family protein SDR39U1 homolog, chloroplastic isoform X1 [Dendrobium catenatum]
TRINITY_DN57741_c0_g2_TRINITY_DN57741_c0_g2_i7_g.242352_m.242352	0.745887	0.00290911	XP_020678436.1 E3 ubiquitin ligase BIG BROTHER-related-like isoform X2 [Dendrobium catenatum]
TRINITY_DN59095_c2_g1_TRINITY_DN59095_c2_g1_i2_g.39435_m.39435	0.746623	0.0250775	XP_020683615.1 protein TIME FOR COFFEE [Dendrobium catenatum]
TRINITY_DN33155_c0_g1_TRINITY_DN33155_c0_g1_i1_g.90544_m.90544	0.746895	0.00083009	tr|A0A2I4F2C2|A0A2I4F2C2_JUGRE Vesicle transport protein OS=Juglans regia OX=51240 GN=LOC108994855 PE=3 SV=1
TRINITY_DN47423_c0_g1_TRINITY_DN47423_c0_g1_i1_g.131218_m.131218	0.746925	0.000504049	XP_020683784.1 COP9 signalosome complex subunit 7 isoform X3 [Dendrobium catenatum]
TRINITY_DN53182_c0_g1_TRINITY_DN53182_c0_g1_i2_g.182246_m.182246	0.747056	0.0257081	tr|A0A2G3D2D5|A0A2G3D2D5_CAPCH Ribosome biogenesis protein NOP53 OS=Capsicum chinense OX=80379 GN=BC332_03457 PE=3 SV=1
TRINITY_DN57725_c3_g5_TRINITY_DN57725_c3_g5_i9_g.243602_m.243602	0.747617	0.000866566	XP_020688979.1 protein ENHANCED DISEASE RESISTANCE 2-like isoform X1 [Dendrobium catenatum]
TRINITY_DN60168_c1_g1_TRINITY_DN60168_c1_g1_i8_g.70940_m.70940	0.747688	0.000887477	XP_020679536.1 BRISC and BRCA1-A complex member 2 isoform X1 [Dendrobium catenatum]
TRINITY_DN57653_c2_g2_TRINITY_DN57653_c2_g2_i5_g.51909_m.51909	0.747906	0.000295245	XP_020699704.1 zinc finger CCCH domain-containing protein 14 [Dendrobium catenatum]
TRINITY_DN57212_c11_g1_TRINITY_DN57212_c11_g1_i1_g.158023_m.158023	0.747995	0.000131231	XP_020674054.1 RAB11-binding protein RELCH homolog [Dendrobium catenatum]
TRINITY_DN60307_c5_g1_TRINITY_DN60307_c5_g1_i2_g.13093_m.13093	0.748137	0.0013403	Unknown
TRINITY_DN60567_c8_g4_TRINITY_DN60567_c8_g4_i12_g.59128_m.59128	0.748346	0.00220563	XP_008798239.1 sexual differentiation process protein isp7-like [Phoenix dactylifera]
TRINITY_DN61996_c0_g3_TRINITY_DN61996_c0_g3_i1_g.112541_m.112541	0.748458	0.000315355	XP_020705876.1 AP-1 complex subunit mu-2 [Dendrobium catenatum]
TRINITY_DN44221_c0_g1_TRINITY_DN44221_c0_g1_i1_g.78217_m.78217	0.748516	0.0226959	XP_020589238.1 ankyrin-3-like [Phalaenopsis equestris]
TRINITY_DN59535_c1_g1_TRINITY_DN59535_c1_g1_i1_g.207018_m.207018	0.748632	0.000845382	XP_020693624.1 transcription termination factor MTEF18, mitochondrial-like isoform X1 [Dendrobium catenatum]
TRINITY_DN56842_c0_g2_TRINITY_DN56842_c0_g2_i1_g.101886_m.101886	0.748826	0.0308424	XP_020694091.1 transcription factor BIM2 isoform X3 [Dendrobium catenatum]
TRINITY_DN51460_c0_g2_TRINITY_DN51460_c0_g2_i1_g.230496_m.230496	0.74903	0.000131156	OMO73064.1 Ribosomal protein S6e [Corchorus olitorius]
TRINITY_DN60424_c5_g4_TRINITY_DN60424_c5_g4_i1_g.218822_m.218822	0.749047	0.00579554	XP_020696382.1 protein NRT1/ PTR FAMILY 2.3 [Dendrobium catenatum]
TRINITY_DN53009_c0_g1_TRINITY_DN53009_c0_g1_i6_g.235321_m.235321	0.749157	0.000617687	tr|A0A2I0XDL7|A0A2I0XDL7_9ASPA FCP1 homology domain-containing protein OS=Dendrobium catenatum OX=906689 GN=MA16_Dca001842 PE=4 SV=1
TRINITY_DN45521_c2_g1_TRINITY_DN45521_c2_g1_i7_g.27442_m.27442	0.749231	0.00290911	XP_020689426.1 prefoldin subunit 1 isoform X1 [Dendrobium catenatum]
TRINITY_DN20933_c0_g1_TRINITY_DN20933_c0_g1_i1_g.181751_m.181751	0.749461	0.032276	XP_020671973.1 uncharacterized protein LOC110091983 [Dendrobium catenatum]
TRINITY_DN46854_c0_g4_TRINITY_DN46854_c0_g4_i1_g.225276_m.225276	0.749768	0.0280627	tr|A0A6A4L1X6|A0A6A4L1X6_9ERIC OTCace_N domain-containing protein (Fragment) OS=Rhododendron williamsianum OX=262921 GN=C3L33_16597 PE=4 SV=1
TRINITY_DN51718_c0_g1_TRINITY_DN51718_c0_g1_i1_g.81132_m.81132	0.749991	0.000130444	XP_028552675.1 probable arabinosyltransferase ARAD1 [Dendrobium catenatum]
TRINITY_DN60423_c4_g1_TRINITY_DN60423_c4_g1_i1_g.217725_m.217725	0.750007	0.00317861	XP_020678654.1 histone H3.2 [Dendrobium catenatum]
TRINITY_DN58366_c6_g3_TRINITY_DN58366_c6_g3_i3_g.88259_m.88259	0.750316	0.00100809	sp|Q9USM4|LUC7_SCHPO U1 snRNP-associated protein usp106 OS=Schizosaccharomyces pombe (strain 972 / ATCC 24843) OX=284812 GN=usp106 PE=1 SV=1
TRINITY_DN34484_c0_g1_TRINITY_DN34484_c0_g1_i1_g.41914_m.41914	0.750493	0.000460575	XP_020702229.1 uncharacterized protein ycf23-like [Dendrobium catenatum]
TRINITY_DN59849_c5_g1_TRINITY_DN59849_c5_g1_i2_g.63173_m.63173	0.750499	0.00679742	XP_020574737.1 protein FRA10AC1 [Phalaenopsis equestris]
TRINITY_DN61336_c4_g9_TRINITY_DN61336_c4_g9_i2_g.72713_m.72713	0.750672	0.0324224	sp|O65677|KCS17_ARATH 3-ketoacyl-CoA synthase 17 OS=Arabidopsis thaliana OX=3702 GN=KCS17 PE=1 SV=1
TRINITY_DN43143_c0_g2_TRINITY_DN43143_c0_g2_i2_g.145176_m.145176	0.750775	0.000417402	BAS84205.1 Os03g0352300, partial [Oryza sativa Japonica Group]
TRINITY_DN57700_c3_g5_TRINITY_DN57700_c3_g5_i11_g.243576_m.243576	0.750925	0.00318098	XP_020674819.1 cysteine--tRNA ligase CPS1 homolog, chloroplastic/mitochondrial isoform X1 [Dendrobium catenatum]
TRINITY_DN57883_c0_g1_TRINITY_DN57883_c0_g1_i8_g.45175_m.45175	0.751066	0.0031583	XP_028548261.1 chaperonin CPN60-like 2, mitochondrial isoform X2 [Dendrobium catenatum]
TRINITY_DN460_c0_g1_TRINITY_DN460_c0_g1_i1_g.154813_m.154813	0.751184	0.00135511	XP_020672309.1 uncharacterized protein LOC110092209 isoform X2 [Dendrobium catenatum]
TRINITY_DN61470_c0_g1_TRINITY_DN61470_c0_g1_i12_g.249992_m.249992	0.751238	0.0034	PKA56476.1 aminopeptidase N [Apostasia shenzhenica]
TRINITY_DN53008_c0_g1_TRINITY_DN53008_c0_g1_i3_g.235312_m.235312	0.751413	8.32e-05	XP_020689877.1 DNA damage-binding protein 1 [Dendrobium catenatum]
TRINITY_DN49363_c0_g1_TRINITY_DN49363_c0_g1_i1_g.136726_m.136726	0.751465	0.00444601	XP_020692526.1 uncharacterized protein LOC110106827 [Dendrobium catenatum]
TRINITY_DN54810_c1_g1_TRINITY_DN54810_c1_g1_i8_g.150736_m.150736	0.751557	0.00335451	tr|A0A2I0VW94|A0A2I0VW94_9ASPA DUF1771 domain-containing protein OS=Dendrobium catenatum OX=906689 GN=MA16_Dca023219 PE=4 SV=1
TRINITY_DN56626_c0_g1_TRINITY_DN56626_c0_g1_i5_g.201104_m.201104	0.751685	0.0280627	XP_026664620.1 endoribonuclease YBEY, chloroplastic-like isoform X1 [Phoenix dactylifera]
TRINITY_DN54439_c0_g1_TRINITY_DN54439_c0_g1_i1_g.184927_m.184927	0.751694	0.00742919	XP_020679928.1 uncharacterized protein LOC110097725 [Dendrobium catenatum]
TRINITY_DN58819_c0_g1_TRINITY_DN58819_c0_g1_i1_g.125518_m.125518	0.751735	0.035387	Unknown
TRINITY_DN60490_c7_g4_TRINITY_DN60490_c7_g4_i1_g.217493_m.217493	0.751804	0.0213893	XP_020681325.1 uncharacterized protein LOC110098754 [Dendrobium catenatum]
TRINITY_DN56626_c0_g1_TRINITY_DN56626_c0_g1_i5_g.201105_m.201105	0.75181	0.00765478	XP_020687707.1 endoribonuclease YBEY, chloroplastic isoform X3 [Dendrobium catenatum]
TRINITY_DN58891_c0_g4_TRINITY_DN58891_c0_g4_i2_g.124771_m.124771	0.75239	0.00242869	XP_020597495.1 ras-related protein RABA2a [Phalaenopsis equestris]
TRINITY_DN62297_c2_g5_TRINITY_DN62297_c2_g5_i18_g.210603_m.210603	0.752674	0.0101273	tr|A0A2I0X4T3|A0A2I0X4T3_9ASPA Protein-tyrosine sulfotransferase OS=Dendrobium catenatum OX=906689 GN=TPST PE=4 SV=1
TRINITY_DN47418_c0_g1_TRINITY_DN47418_c0_g1_i1_g.131194_m.131194	0.752813	0.0107848	XP_020592822.1 glucosamine 6-phosphate N-acetyltransferase 1 [Phalaenopsis equestris]
TRINITY_DN57077_c0_g1_TRINITY_DN57077_c0_g1_i6_g.132784_m.132784	0.752972	0.000236481	XP_020689662.1 dynamin-related protein 1E-like [Dendrobium catenatum]
TRINITY_DN150635_c0_g1_TRINITY_DN150635_c0_g1_i1_g.4272_m.4272	0.752984	0.000146015	XP_020688952.1 proteasome subunit beta type-6 [Dendrobium catenatum]
TRINITY_DN57518_c0_g1_TRINITY_DN57518_c0_g1_i5_g.103383_m.103383	0.753113	0.000627273	XP_020679651.1 CRM-domain containing factor CFM3, chloroplastic/mitochondrial [Dendrobium catenatum]
TRINITY_DN59217_c5_g2_TRINITY_DN59217_c5_g2_i1_g.221141_m.221141	0.753193	0.0287148	XP_020672517.1 probable carboxylesterase 18 [Dendrobium catenatum]
TRINITY_DN44957_c1_g1_TRINITY_DN44957_c1_g1_i2_g.252145_m.252145	0.75346	0.0474531	Unknown
TRINITY_DN55135_c0_g3_TRINITY_DN55135_c0_g3_i2_g.83494_m.83494	0.753795	0.00486746	XP_020243192.1 5'-adenylylsulfate reductase-like 4 [Asparagus officinalis]
TRINITY_DN55034_c0_g1_TRINITY_DN55034_c0_g1_i14_g.100504_m.100504	0.753811	0.00286073	tr|A0A444ET40|A0A444ET40_ENSVE Transket_pyr domain-containing protein OS=Ensete ventricosum OX=4639 GN=GW17_00022733 PE=4 SV=1
TRINITY_DN6871_c0_g2_TRINITY_DN6871_c0_g2_i1_g.240401_m.240401	0.754017	0.0461238	XP_020581036.1 AT-rich interactive domain-containing protein 1 isoform X2 [Phalaenopsis equestris]
TRINITY_DN52552_c0_g2_TRINITY_DN52552_c0_g2_i2_g.75922_m.75922	0.754076	0.00912366	tr|M0RIK8|M0RIK8_MUSAM AA_kinase domain-containing protein OS=Musa acuminata subsp. malaccensis OX=214687 GN=103968373 PE=3 SV=1
TRINITY_DN58840_c0_g1_TRINITY_DN58840_c0_g1_i4_g.125564_m.125564	0.754204	0.000663209	XP_020583664.1 protein EFFECTOR OF TRANSCRIPTION 2-like [Phalaenopsis equestris]
TRINITY_DN32738_c0_g1_TRINITY_DN32738_c0_g1_i1_g.239447_m.239447	0.754478	0.0137951	XP_028554109.1 acyl-CoA-binding domain-containing protein 5 isoform X2 [Dendrobium catenatum]
TRINITY_DN58086_c5_g2_TRINITY_DN58086_c5_g2_i15_g.96636_m.96636	0.754806	0.0150056	XP_020683541.1 serine/arginine-rich splicing factor RS41 isoform X1 [Dendrobium catenatum]
TRINITY_DN60497_c0_g2_TRINITY_DN60497_c0_g2_i3_g.217953_m.217953	0.754814	0.000562736	XP_020687526.1 brassinosteroid LRR receptor kinase BRL1-like isoform X1 [Dendrobium catenatum]
TRINITY_DN58693_c7_g2_TRINITY_DN58693_c7_g2_i6_g.84408_m.84408	0.754854	0.00722656	AQL02500.1 CYCLOPS [Zea mays]
TRINITY_DN34555_c0_g1_TRINITY_DN34555_c0_g1_i1_g.63478_m.63478	0.754901	0.0222739	PKU75508.1 hypothetical protein MA16_Dca011284 [Dendrobium catenatum]
TRINITY_DN45487_c0_g2_TRINITY_DN45487_c0_g2_i1_g.78524_m.78524	0.75512	0.000246645	XP_020693018.1 60S ribosomal protein L30-like isoform X1 [Dendrobium catenatum]
TRINITY_DN60205_c1_g2_TRINITY_DN60205_c1_g2_i7_g.177745_m.177745	0.75519	0.0152825	MBA0566666.1 hypothetical protein [Gossypium lobatum]
TRINITY_DN56321_c0_g4_TRINITY_DN56321_c0_g4_i2_g.114667_m.114667	0.755441	0.000204982	XP_020586242.1 tubulin-folding cofactor A [Phalaenopsis equestris]
TRINITY_DN41409_c0_g1_TRINITY_DN41409_c0_g1_i1_g.26121_m.26121	0.755629	0.000209079	XP_020589289.1 uncharacterized protein LOC110030740 [Phalaenopsis equestris]
TRINITY_DN56009_c7_g3_TRINITY_DN56009_c7_g3_i3_g.47548_m.47548	0.755945	0.000702289	XP_020692498.1 CDPK-related kinase 1-like [Dendrobium catenatum]
TRINITY_DN59641_c0_g1_TRINITY_DN59641_c0_g1_i1_g.117600_m.117600	0.755953	0.0137313	XP_020696605.1 upstream activation factor subunit UAF30 [Dendrobium catenatum]
TRINITY_DN53585_c0_g2_TRINITY_DN53585_c0_g2_i3_g.29436_m.29436	0.756147	0.018439	XP_020693948.1 protease Do-like 8, chloroplastic [Dendrobium catenatum]
TRINITY_DN131950_c0_g1_TRINITY_DN131950_c0_g1_i1_g.846_m.846	0.756326	0.00210327	MCH83820.1 methionine synthase [Trifolium medium]
TRINITY_DN52833_c2_g1_TRINITY_DN52833_c2_g1_i2_g.252825_m.252825	0.756365	0.000176998	XP_020674591.1 protein MULTIPLE CHLOROPLAST DIVISION SITE 1 [Dendrobium catenatum]
TRINITY_DN37812_c0_g1_TRINITY_DN37812_c0_g1_i1_g.102903_m.102903	0.756468	0.00511877	AGQ43300.1 TUBB3, partial [Oryza sativa f. spontanea]
TRINITY_DN58478_c2_g2_TRINITY_DN58478_c2_g2_i1_g.176702_m.176702	0.756796	0.000115511	XP_020697999.1 protein unc-13 homolog [Dendrobium catenatum]
TRINITY_DN57139_c3_g1_TRINITY_DN57139_c3_g1_i4_g.21123_m.21123	0.757347	0.00372159	XP_020678203.2 uncharacterized protein At4g28440 isoform X1 [Dendrobium catenatum]
TRINITY_DN54833_c0_g1_TRINITY_DN54833_c0_g1_i3_g.150367_m.150367	0.757454	0.0172406	PKU78276.1 3-oxoacyl-[acyl-carrier-protein] synthase I, chloroplastic [Dendrobium catenatum]
TRINITY_DN57437_c4_g2_TRINITY_DN57437_c4_g2_i1_g.94203_m.94203	0.757772	0.000262284	XP_028549994.1 AUGMIN subunit 6 isoform X1 [Dendrobium catenatum]
TRINITY_DN59120_c1_g3_TRINITY_DN59120_c1_g3_i11_g.15530_m.15530	0.75799	0.0452435	XP_022853623.1 probable LRR receptor-like serine/threonine-protein kinase At1g63430 isoform X1 [Olea europaea var. sylvestris]
TRINITY_DN56045_c18_g5_TRINITY_DN56045_c18_g5_i1_g.46802_m.46802	0.758082	0.0143774	RWR82675.1 L-arabinokinase-like protein isoform X1 [Cinnamomum micranthum f. kanehirae]
TRINITY_DN57213_c0_g1_TRINITY_DN57213_c0_g1_i2_g.157427_m.157427	0.758152	0.000630131	XP_020703050.1 homeobox-leucine zipper protein HOX16 [Dendrobium catenatum]
TRINITY_DN61263_c0_g5_TRINITY_DN61263_c0_g5_i10_g.187338_m.187338	0.758289	0.00135564	XP_020698979.1 ubiquitin carboxyl-terminal hydrolase 23 [Dendrobium catenatum]
TRINITY_DN59458_c4_g2_TRINITY_DN59458_c4_g2_i10_g.120641_m.120641	0.758361	6.19e-05	XP_020678374.1 serine/arginine-rich splicing factor 4 [Dendrobium catenatum]
TRINITY_DN45936_c0_g1_TRINITY_DN45936_c0_g1_i1_g.205058_m.205058	0.75852	0.000169045	XP_020693946.1 peptidyl-prolyl cis-trans isomerase NIMA-interacting 4 [Dendrobium catenatum]
TRINITY_DN43122_c0_g1_TRINITY_DN43122_c0_g1_i1_g.145179_m.145179	0.758735	0.000129764	XP_020672620.1 proteasome subunit beta type-2-A-like [Dendrobium catenatum]
TRINITY_DN52809_c0_g1_TRINITY_DN52809_c0_g1_i2_g.252517_m.252517	0.758749	6.68e-05	XP_020678185.1 1-deoxy-D-xylulose 5-phosphate reductoisomerase, chloroplastic isoform X2 [Dendrobium catenatum]
TRINITY_DN60547_c1_g7_TRINITY_DN60547_c1_g7_i6_g.57926_m.57926	0.759019	0.00203999	XP_020675413.2 alpha-mannosidase At3g26720 isoform X1 [Dendrobium catenatum]
TRINITY_DN60657_c2_g2_TRINITY_DN60657_c2_g2_i1_g.159732_m.159732	0.759104	0.0120822	tr|A0A444FQS3|A0A444FQS3_ENSVE C2H2-type domain-containing protein (Fragment) OS=Ensete ventricosum OX=4639 GN=GW17_00010729 PE=4 SV=1
TRINITY_DN58451_c2_g8_TRINITY_DN58451_c2_g8_i4_g.175982_m.175982	0.75946	5.01e-05	XP_020589761.1 malate dehydrogenase [Phalaenopsis equestris]
TRINITY_DN59999_c2_g2_TRINITY_DN59999_c2_g2_i4_g.226747_m.226747	0.759511	0.002241	XP_020691420.1 aconitate hydratase, cytoplasmic [Dendrobium catenatum]
TRINITY_DN46691_c0_g1_TRINITY_DN46691_c0_g1_i2_g.69115_m.69115	0.759544	0.0431174	XP_020701878.1 bidirectional sugar transporter SWEET2a isoform X1 [Dendrobium catenatum]
TRINITY_DN45734_c1_g1_TRINITY_DN45734_c1_g1_i1_g.131322_m.131322	0.759818	0.0053756	XP_022883754.1 (+)-neomenthol dehydrogenase-like [Olea europaea var. sylvestris]
TRINITY_DN62196_c3_g1_TRINITY_DN62196_c3_g1_i1_g.197862_m.197862	0.759887	5.73e-08	GFY93345.1 GTP binding Elongation factor Tu family protein [Actinidia rufa]
TRINITY_DN33759_c0_g1_TRINITY_DN33759_c0_g1_i1_g.124431_m.124431	0.759947	0.000256755	Unknown
TRINITY_DN45936_c0_g1_TRINITY_DN45936_c0_g1_i1_g.205057_m.205057	0.760041	5.45e-05	Unknown
TRINITY_DN55564_c0_g1_TRINITY_DN55564_c0_g1_i1_g.191934_m.191934	0.760061	0.000356755	XP_020591943.1 40S ribosomal protein S20-2 [Phalaenopsis equestris]
TRINITY_DN25804_c0_g1_TRINITY_DN25804_c0_g1_i3_g.182787_m.182787	0.760822	0.000457426	XP_020592418.1 suppressor protein SRP40 isoform X4 [Phalaenopsis equestris]
TRINITY_DN50739_c0_g1_TRINITY_DN50739_c0_g1_i2_g.234549_m.234549	0.760861	0.0221157	XP_028795239.1 AT-rich interactive domain-containing protein 3-like [Prosopis alba]
TRINITY_DN54333_c0_g1_TRINITY_DN54333_c0_g1_i1_g.55523_m.55523	0.760991	0.00061871	tr|A0A2I0X5L1|A0A2I0X5L1_9ASPA Glycine-rich RNA-binding protein 1 OS=Dendrobium catenatum OX=906689 GN=GRP1 PE=4 SV=1
TRINITY_DN61589_c2_g1_TRINITY_DN61589_c2_g1_i2_g.233477_m.233477	0.761191	0.000476387	XP_010941563.1 probable alpha-glucosidase Os06g0675700 [Elaeis guineensis]
TRINITY_DN58744_c7_g3_TRINITY_DN58744_c7_g3_i3_g.203698_m.203698	0.761193	0.00672916	XP_020701542.1 oryzain alpha chain [Dendrobium catenatum]
TRINITY_DN57851_c1_g1_TRINITY_DN57851_c1_g1_i5_g.45043_m.45043	0.761234	0.000125627	XP_020679998.1 guanylate-binding protein 4 [Dendrobium catenatum]
TRINITY_DN61479_c1_g5_TRINITY_DN61479_c1_g5_i15_g.251384_m.251384	0.761252	0.0091038	XP_020247836.1 choline-phosphate cytidylyltransferase 2-like [Asparagus officinalis]
TRINITY_DN51285_c1_g3_TRINITY_DN51285_c1_g3_i2_g.153190_m.153190	0.761457	0.00321882	XP_020695235.1 protein yippee-like [Dendrobium catenatum]
TRINITY_DN54925_c1_g1_TRINITY_DN54925_c1_g1_i2_g.172493_m.172493	0.76146	0.00338823	XP_028554981.1 probable carboxylesterase 2 [Dendrobium catenatum]
TRINITY_DN32669_c0_g1_TRINITY_DN32669_c0_g1_i3_g.35799_m.35799	0.761591	0.00151211	MCH84576.1 serine hydroxymethyltransferase 1-like [Trifolium medium]
TRINITY_DN30160_c0_g2_TRINITY_DN30160_c0_g2_i1_g.129045_m.129045	0.761605	0.000131914	XP_020595011.1 protein BZR1 homolog 3-like [Phalaenopsis equestris]
TRINITY_DN54279_c1_g2_TRINITY_DN54279_c1_g2_i1_g.214190_m.214190	0.76161	9.64e-05	XP_020691082.1 hydroxyacylglutathione hydrolase cytoplasmic [Dendrobium catenatum]
TRINITY_DN62397_c3_g6_TRINITY_DN62397_c3_g6_i5_g.66970_m.66970	0.761667	0.000903819	XP_020701939.1 uncharacterized protein C630.12 isoform X1 [Dendrobium catenatum]
TRINITY_DN55190_c0_g1_TRINITY_DN55190_c0_g1_i3_g.83623_m.83623	0.762067	0.000650327	tr|A0A2I0AXJ9|A0A2I0AXJ9_9ASPA BAR domain-containing protein OS=Apostasia shenzhenica OX=1088818 GN=AXF42_Ash008317 PE=4 SV=1
TRINITY_DN106546_c0_g1_TRINITY_DN106546_c0_g1_i1_g.476_m.476	0.762181	0.00199435	XP_020265413.1 AT-hook motif nuclear-localized protein 10-like [Asparagus officinalis]
TRINITY_DN55945_c0_g1_TRINITY_DN55945_c0_g1_i1_g.224930_m.224930	0.762297	0.00564245	PKU79020.1 Callose synthase 12 [Dendrobium catenatum]
TRINITY_DN60222_c2_g3_TRINITY_DN60222_c2_g3_i5_g.178449_m.178449	0.762313	0.000110566	XP_020694376.1 non-lysosomal glucosylceramidase [Dendrobium catenatum]
TRINITY_DN61044_c2_g13_TRINITY_DN61044_c2_g13_i8_g.230127_m.230127	0.762503	0.0044237	XP_020699507.1 peptidyl-prolyl cis-trans isomerase FKBP16-3, chloroplastic isoform X2 [Dendrobium catenatum]
TRINITY_DN45765_c0_g1_TRINITY_DN45765_c0_g1_i3_g.131462_m.131462	0.762523	0.00014703	XP_020691123.1 mitochondrial-processing peptidase subunit alpha [Dendrobium catenatum]
TRINITY_DN56134_c1_g3_TRINITY_DN56134_c1_g3_i1_g.198954_m.198954	0.763238	0.000130214	XP_020691805.1 LOW QUALITY PROTEIN: DNA-repair protein XRCC1 [Dendrobium catenatum]
TRINITY_DN37786_c0_g3_TRINITY_DN37786_c0_g3_i1_g.223233_m.223233	0.763437	0.000223542	XP_020241791.1 60S ribosomal protein L19-3 [Asparagus officinalis]
TRINITY_DN62820_c3_g2_TRINITY_DN62820_c3_g2_i6_g.146958_m.146958	0.763778	0.000159727	XP_028550539.1 nucleolin 2 isoform X2 [Dendrobium catenatum]
TRINITY_DN133575_c0_g1_TRINITY_DN133575_c0_g1_i1_g.8073_m.8073	0.763985	0.0472171	Unknown
TRINITY_DN55758_c2_g3_TRINITY_DN55758_c2_g3_i1_g.248915_m.248915	0.76424	0.000203185	XP_020589825.1 uncharacterized protein LOC110031114 [Phalaenopsis equestris]
TRINITY_DN60473_c2_g2_TRINITY_DN60473_c2_g2_i1_g.218311_m.218311	0.764536	0.0173301	tr|M0SPE4|M0SPE4_MUSAM DUF2062 domain-containing protein OS=Musa acuminata subsp. malaccensis OX=214687 GN=103981795 PE=4 SV=1
TRINITY_DN61310_c4_g2_TRINITY_DN61310_c4_g2_i12_g.74111_m.74111	0.764671	0.0381177	XP_028552256.1 carotenoid 9,10(9',10')-cleavage dioxygenase-like isoform X2 [Dendrobium catenatum]
TRINITY_DN60620_c1_g8_TRINITY_DN60620_c1_g8_i3_g.159112_m.159112	0.764827	0.000349752	NP_001275435.1 triosphosphate isomerase-like protein [Solanum tuberosum]
TRINITY_DN57863_c4_g1_TRINITY_DN57863_c4_g1_i3_g.45510_m.45510	0.765364	0.0249539	XP_020673443.1 GPI mannosyltransferase 2-like [Dendrobium catenatum]
TRINITY_DN59065_c1_g3_TRINITY_DN59065_c1_g3_i13_g.38345_m.38345	0.765394	0.034194	XP_020572912.1 uncharacterized protein LOC110019550 isoform X1 [Phalaenopsis equestris]
TRINITY_DN56542_c0_g1_TRINITY_DN56542_c0_g1_i1_g.53857_m.53857	0.765628	0.0161505	XP_015631613.1 serine/arginine repetitive matrix protein 1 isoform X2 [Oryza sativa Japonica Group]
TRINITY_DN44958_c0_g1_TRINITY_DN44958_c0_g1_i1_g.252133_m.252133	0.76563	0.00043522	XP_020596397.1 NADH-ubiquinone oxidoreductase 20.9 kDa subunit [Phalaenopsis equestris]
TRINITY_DN52150_c2_g3_TRINITY_DN52150_c2_g3_i2_g.181307_m.181307	0.765719	0.00325493	PKU84473.1 Ribonuclease H2 subunit A [Dendrobium catenatum]
TRINITY_DN22603_c0_g1_TRINITY_DN22603_c0_g1_i6_g.175340_m.175340	0.765943	0.0052349	XP_020592432.1 cytochrome b5 [Phalaenopsis equestris]
TRINITY_DN57370_c1_g4_TRINITY_DN57370_c1_g4_i1_g.221031_m.221031	0.76603	0.0051256	XP_020695177.1 aspartic proteinase-like protein 1 [Dendrobium catenatum]
TRINITY_DN55528_c0_g1_TRINITY_DN55528_c0_g1_i8_g.191882_m.191882	0.766074	0.000726528	tr|A0A2I0B0C1|A0A2I0B0C1_9ASPA Peptidase_S9 domain-containing protein OS=Apostasia shenzhenica OX=1088818 GN=AXF42_Ash006116 PE=4 SV=1
TRINITY_DN59432_c0_g1_TRINITY_DN59432_c0_g1_i2_g.119824_m.119824	0.766156	0.00333699	VAI91871.1 unnamed protein product [Triticum turgidum subsp. durum]
TRINITY_DN50664_c0_g2_TRINITY_DN50664_c0_g2_i2_g.89819_m.89819	0.766388	6.76e-05	XP_020684708.1 glutamate--tRNA ligase, chloroplastic/mitochondrial isoform X1 [Dendrobium catenatum]
TRINITY_DN50554_c0_g1_TRINITY_DN50554_c0_g1_i1_g.60359_m.60359	0.766904	0.00552293	XP_028551951.1 pentatricopeptide repeat-containing protein At4g21705, mitochondrial isoform X1 [Dendrobium catenatum]
TRINITY_DN52219_c0_g1_TRINITY_DN52219_c0_g1_i2_g.27835_m.27835	0.766977	0.0219251	Unknown
TRINITY_DN59608_c4_g2_TRINITY_DN59608_c4_g2_i1_g.117000_m.117000	0.767243	0.0192266	MCI32991.1 SEC14 cytosolic factor [Trifolium medium]
TRINITY_DN60219_c0_g1_TRINITY_DN60219_c0_g1_i3_g.179862_m.179862	0.767664	0.012069	Unknown
TRINITY_DN54257_c0_g1_TRINITY_DN54257_c0_g1_i7_g.213958_m.213958	0.767665	0.00616688	XP_020701813.1 CBL-interacting protein kinase 32 isoform X1 [Dendrobium catenatum]
TRINITY_DN57775_c3_g1_TRINITY_DN57775_c3_g1_i3_g.243015_m.243015	0.768044	0.0018716	XP_020686793.1 N-carbamoylputrescine amidase [Dendrobium catenatum]
TRINITY_DN58559_c2_g2_TRINITY_DN58559_c2_g2_i10_g.212759_m.212759	0.768097	0.00561989	RVW17298.1 Nuclear pore complex protein NUP85 [Vitis vinifera]
TRINITY_DN56407_c0_g1_TRINITY_DN56407_c0_g1_i1_g.106760_m.106760	0.768113	0.000531123	XP_020676193.1 two-component response regulator ORR22 [Dendrobium catenatum]
TRINITY_DN64384_c0_g1_TRINITY_DN64384_c0_g1_i1_g.141169_m.141169	0.768556	0.000165544	XP_020586632.1 UBP1-associated protein 2B-like isoform X1 [Phalaenopsis equestris]
TRINITY_DN61027_c7_g4_TRINITY_DN61027_c7_g4_i5_g.229175_m.229175	0.768763	0.00132158	tr|A0A1U8FE30|A0A1U8FE30_CAPAN RNA helicase OS=Capsicum annuum OX=4072 GN=LOC107857061 PE=4 SV=1
TRINITY_DN52730_c0_g1_TRINITY_DN52730_c0_g1_i1_g.108384_m.108384	0.768811	0.00132152	tr|A0A2H3YBB0|A0A2H3YBB0_PHODC uncharacterized protein LOC103711707 OS=Phoenix dactylifera OX=42345 GN=LOC103711707 PE=4 SV=1
TRINITY_DN55249_c2_g2_TRINITY_DN55249_c2_g2_i1_g.31176_m.31176	0.768827	0.0035616	XP_020677676.1 peroxisomal acyl-coenzyme A oxidase 1 [Dendrobium catenatum]
TRINITY_DN47775_c0_g2_TRINITY_DN47775_c0_g2_i1_g.76548_m.76548	0.768862	0.000209249	XP_020683443.1 glutamic acid-rich protein-like [Dendrobium catenatum]
TRINITY_DN62332_c1_g1_TRINITY_DN62332_c1_g1_i19_g.67534_m.67534	0.769175	0.000599108	AQK84261.1 Arginine--tRNA ligase chloroplastic/mitochondrial [Zea mays]
TRINITY_DN61126_c3_g1_TRINITY_DN61126_c3_g1_i2_g.10310_m.10310	0.769306	0.000955481	AQK38859.1 Trigger factor-like protein TIG Chloroplastic [Zea mays]
TRINITY_DN52097_c0_g1_TRINITY_DN52097_c0_g1_i5_g.129733_m.129733	0.769408	6.2e-05	XP_020672752.1 nuclear pore complex protein NUP54 isoform X2 [Dendrobium catenatum]
TRINITY_DN53910_c0_g1_TRINITY_DN53910_c0_g1_i2_g.26930_m.26930	0.769686	0.00400572	XP_020682009.1 uracil phosphoribosyltransferase isoform X1 [Dendrobium catenatum]
TRINITY_DN59178_c0_g8_TRINITY_DN59178_c0_g8_i1_g.16027_m.16027	0.770615	0.00040134	XP_020683108.1 lysine histidine transporter-like 8 [Dendrobium catenatum]
TRINITY_DN131554_c0_g1_TRINITY_DN131554_c0_g1_i1_g.7950_m.7950	0.770651	0.000653075	XP_020587586.1 PRA1 family protein B2-like [Phalaenopsis equestris]
TRINITY_DN38334_c0_g1_TRINITY_DN38334_c0_g1_i1_g.239288_m.239288	0.770775	4.2e-05	XP_020690887.2 probable LRR receptor-like serine/threonine-protein kinase At2g24230 [Dendrobium catenatum]
TRINITY_DN44711_c0_g2_TRINITY_DN44711_c0_g2_i3_g.15225_m.15225	0.770998	0.0298448	XP_028553340.1 vacuolar protein sorting-associated protein 32 homolog 1 [Dendrobium catenatum]
TRINITY_DN57981_c0_g2_TRINITY_DN57981_c0_g2_i1_g.175143_m.175143	0.771406	0.0220946	KCW82895.1 hypothetical protein EUGRSUZ_C042642, partial [Eucalyptus grandis]
TRINITY_DN54273_c0_g4_TRINITY_DN54273_c0_g4_i1_g.214246_m.214246	0.771652	6.42e-05	XP_020586619.1 uncharacterized protein LOC110028911 [Phalaenopsis equestris]
TRINITY_DN61480_c4_g2_TRINITY_DN61480_c4_g2_i16_g.249785_m.249785	0.771878	0.0369162	sp|O24371|LOX31_SOLTU Linoleate 13S-lipoxygenase 3-1, chloroplastic OS=Solanum tuberosum OX=4113 GN=LOX3.1 PE=1 SV=1
TRINITY_DN57453_c1_g2_TRINITY_DN57453_c1_g2_i5_g.94416_m.94416	0.772316	0.0067816	XP_020576328.1 methionine aminopeptidase 1A isoform X2 [Phalaenopsis equestris]
TRINITY_DN54672_c0_g1_TRINITY_DN54672_c0_g1_i1_g.34648_m.34648	0.772487	0.000173326	XP_028548962.1 E3 ubiquitin-protein ligase RDUF1 [Dendrobium catenatum]
TRINITY_DN51205_c0_g1_TRINITY_DN51205_c0_g1_i1_g.152858_m.152858	0.77251	0.000116187	tr|A0A2I0WCT8|A0A2I0WCT8_9ASPA Lipase_3 domain-containing protein OS=Dendrobium catenatum OX=906689 GN=MA16_Dca013908 PE=4 SV=1
TRINITY_DN53545_c0_g1_TRINITY_DN53545_c0_g1_i1_g.29751_m.29751	0.773018	0.0473915	XP_018507379.1 PREDICTED: uncharacterized protein At4g19900-like, partial [Pyrus x bretschneideri]
TRINITY_DN57265_c9_g6_TRINITY_DN57265_c9_g6_i3_g.156970_m.156970	0.773439	0.0027903	XP_028554159.1 protein MON2 homolog isoform X5 [Dendrobium catenatum]
TRINITY_DN37641_c0_g2_TRINITY_DN37641_c0_g2_i2_g.161031_m.161031	0.773498	0.000205986	XP_020689788.1 uncharacterized protein LOC110104860 [Dendrobium catenatum]
TRINITY_DN54831_c0_g2_TRINITY_DN54831_c0_g2_i6_g.150691_m.150691	0.774042	0.0142202	CAD1845004.1 unnamed protein product [Ananas comosus var. bracteatus]
TRINITY_DN57083_c4_g2_TRINITY_DN57083_c4_g2_i10_g.133509_m.133509	0.774181	0.0423192	Unknown
TRINITY_DN22893_c0_g1_TRINITY_DN22893_c0_g1_i1_g.37439_m.37439	0.774276	0.0457489	PKA46253.1 hypothetical protein AXF42_Ash020004 [Apostasia shenzhenica]
TRINITY_DN53660_c0_g2_TRINITY_DN53660_c0_g2_i6_g.200455_m.200455	0.774425	0.0103249	XP_020690323.1 metacaspase-1 [Dendrobium catenatum]
TRINITY_DN47423_c0_g1_TRINITY_DN47423_c0_g1_i3_g.131220_m.131220	0.774713	0.000261783	XP_020683785.1 COP9 signalosome complex subunit 7 isoform X4 [Dendrobium catenatum]
TRINITY_DN60967_c5_g4_TRINITY_DN60967_c5_g4_i4_g.138264_m.138264	0.774738	0.00496612	tr|A0A2G9HI61|A0A2G9HI61_9LAMI Kinesin-like protein OS=Handroanthus impetiginosus OX=429701 GN=CDL12_10344 PE=3 SV=1
TRINITY_DN59432_c0_g2_TRINITY_DN59432_c0_g2_i10_g.119841_m.119841	0.77481	0.0107242	XP_020682483.1 uncharacterized protein LOC110099623 [Dendrobium catenatum]
TRINITY_DN46105_c0_g2_TRINITY_DN46105_c0_g2_i1_g.87291_m.87291	0.77537	0.0114236	XP_020701931.1 reticulon-like protein B12 [Dendrobium catenatum]
TRINITY_DN46874_c1_g2_TRINITY_DN46874_c1_g2_i1_g.225269_m.225269	0.77551	0.00368888	tr|A0A0P0WLW1|A0A0P0WLW1_ORYSJ Os05g0387200 protein (Fragment) OS=Oryza sativa subsp. japonica OX=39947 GN=Os05g0387200 PE=4 SV=1
TRINITY_DN55186_c0_g1_TRINITY_DN55186_c0_g1_i6_g.83679_m.83679	0.77582	0.0128082	XP_020673788.1 glycine-rich domain-containing protein 1-like [Dendrobium catenatum]
TRINITY_DN52198_c0_g4_TRINITY_DN52198_c0_g4_i2_g.181435_m.181435	0.776377	0.0144912	tr|A0A2H3Y1C4|A0A2H3Y1C4_PHODC flavin mononucleotide hydrolase 1, chloroplatic isoform X2 OS=Phoenix dactylifera OX=42345 GN=LOC103708543 PE=4 SV=1
TRINITY_DN52979_c0_g1_TRINITY_DN52979_c0_g1_i4_g.190432_m.190432	0.776614	0.0026173	PKU83656.1 hypothetical protein MA16_Dca010049 [Dendrobium catenatum]
TRINITY_DN57075_c4_g4_TRINITY_DN57075_c4_g4_i3_g.134351_m.134351	0.776762	0.00474547	XP_028123499.1 alpha-galactosidase 3-like [Camellia sinensis]
TRINITY_DN35479_c0_g1_TRINITY_DN35479_c0_g1_i1_g.129895_m.129895	0.77684	2.19e-05	XP_020674270.1 condensin-2 complex subunit H2 isoform X2 [Dendrobium catenatum]
TRINITY_DN60727_c3_g3_TRINITY_DN60727_c3_g3_i21_g.93457_m.93457	0.776848	0.000795994	XP_028072443.1 glutathione S-transferase L3-like isoform X2 [Camellia sinensis]
TRINITY_DN40663_c1_g1_TRINITY_DN40663_c1_g1_i1_g.86567_m.86567	0.776987	0.00017066	sp|P58684|SPCS2_ARATH Probable signal peptidase complex subunit 2 OS=Arabidopsis thaliana OX=3702 GN=At2g39960 PE=2 SV=1
TRINITY_DN57850_c1_g1_TRINITY_DN57850_c1_g1_i2_g.45191_m.45191	0.776994	0.000852629	XP_028556882.1 ADP-ribosylation factor GTPase-activating protein AGD12 isoform X1 [Dendrobium catenatum]
TRINITY_DN48910_c0_g2_TRINITY_DN48910_c0_g2_i3_g.25228_m.25228	0.777074	0.000111629	XP_020684840.1 serine/threonine-protein kinase GRIK1 isoform X1 [Dendrobium catenatum]
TRINITY_DN50280_c0_g2_TRINITY_DN50280_c0_g2_i4_g.253850_m.253850	0.777311	0.000223395	XP_020592304.1 lysine-specific demethylase JMJ705-like [Phalaenopsis equestris]
TRINITY_DN56912_c0_g1_TRINITY_DN56912_c0_g1_i2_g.238859_m.238859	0.77732	0.0001223	XP_020683685.1 sulfhydryl oxidase 2 isoform X1 [Dendrobium catenatum]
TRINITY_DN58919_c2_g1_TRINITY_DN58919_c2_g1_i13_g.136024_m.136024	0.777901	0.000166687	XP_020673716.1 ATP-dependent RNA helicase-like protein DB10 [Dendrobium catenatum]
TRINITY_DN60077_c2_g16_TRINITY_DN60077_c2_g16_i1_g.246146_m.246146	0.777929	0.0129373	Unknown
TRINITY_DN8581_c0_g2_TRINITY_DN8581_c0_g2_i1_g.191146_m.191146	0.778482	0.00216984	XP_020684017.1 membrane-associated progesterone-binding protein 4 [Dendrobium catenatum]
TRINITY_DN62578_c3_g1_TRINITY_DN62578_c3_g1_i1_g.170896_m.170896	0.778864	0.00262817	XP_023911945.1 plastidic glucose transporter 4-like [Quercus suber]
TRINITY_DN45383_c0_g1_TRINITY_DN45383_c0_g1_i2_g.205448_m.205448	0.779126	0.000193586	XP_020689719.1 filament-like plant protein 3 [Dendrobium catenatum]
TRINITY_DN55774_c3_g4_TRINITY_DN55774_c3_g4_i2_g.247476_m.247476	0.77915	0.000117766	tr|A0A2I0VDH9|A0A2I0VDH9_9ASPA GTP-binding protein OS=Dendrobium catenatum OX=906689 GN=MA16_Dca021523 PE=3 SV=1
TRINITY_DN52219_c0_g1_TRINITY_DN52219_c0_g1_i1_g.27833_m.27833	0.779372	0.00173386	XP_020685989.1 probable protein phosphatase 2C 41 [Dendrobium catenatum]
TRINITY_DN61675_c0_g3_TRINITY_DN61675_c0_g3_i11_g.168086_m.168086	0.779401	0.000917954	XP_020596910.1 probable tRNA N6-adenosine threonylcarbamoyltransferase, mitochondrial isoform X1 [Phalaenopsis equestris]
TRINITY_DN56598_c0_g3_TRINITY_DN56598_c0_g3_i3_g.53367_m.53367	0.779432	0.000102949	XP_020704800.1 pyruvate kinase, cytosolic isozyme-like [Dendrobium catenatum]
TRINITY_DN59404_c2_g1_TRINITY_DN59404_c2_g1_i1_g.120283_m.120283	0.779898	0.00465753	Unknown
TRINITY_DN37382_c0_g2_TRINITY_DN37382_c0_g2_i1_g.249460_m.249460	0.780017	0.00023507	XP_020578231.1 40S ribosomal protein S7 [Phalaenopsis equestris]
TRINITY_DN48749_c0_g1_TRINITY_DN48749_c0_g1_i2_g.8452_m.8452	0.780149	0.00547966	PKU79176.1 hypothetical protein MA16_Dca000520 [Dendrobium catenatum]
TRINITY_DN50832_c0_g3_TRINITY_DN50832_c0_g3_i2_g.61392_m.61392	0.780205	0.0426772	XP_020673154.1 uncharacterized protein LOC110092816 [Dendrobium catenatum]
TRINITY_DN59120_c1_g3_TRINITY_DN59120_c1_g3_i2_g.15512_m.15512	0.780903	0.0174416	XP_020586797.1 probable LRR receptor-like serine/threonine-protein kinase At1g63430 [Phalaenopsis equestris]
TRINITY_DN48350_c0_g1_TRINITY_DN48350_c0_g1_i1_g.123273_m.123273	0.781088	0.000329129	XP_020599633.1 RNA-binding protein 2-like isoform X1 [Phalaenopsis equestris]
TRINITY_DN58465_c2_g2_TRINITY_DN58465_c2_g2_i1_g.176104_m.176104	0.78118	0.0399969	Unknown
TRINITY_DN53906_c0_g1_TRINITY_DN53906_c0_g1_i1_g.26918_m.26918	0.781226	0.000433448	XP_020677747.1 serine/arginine-rich splicing factor SR45a [Dendrobium catenatum]
TRINITY_DN32738_c0_g2_TRINITY_DN32738_c0_g2_i1_g.239449_m.239449	0.781316	0.000836614	XP_020591036.1 acyl-CoA-binding domain-containing protein 3-like [Phalaenopsis equestris]
TRINITY_DN62762_c2_g3_TRINITY_DN62762_c2_g3_i2_g.48711_m.48711	0.78148	0.0255155	tr|A0A446LC40|A0A446LC40_TRITD Piwi domain-containing protein OS=Triticum turgidum subsp. durum OX=4567 GN=TRITD_2Av1G237850 PE=4 SV=1
TRINITY_DN57391_c0_g1_TRINITY_DN57391_c0_g1_i7_g.220387_m.220387	0.781737	0.0181521	XP_020263772.1 probable methyltransferase PMT17 [Asparagus officinalis]
TRINITY_DN56717_c5_g2_TRINITY_DN56717_c5_g2_i1_g.154392_m.154392	0.781758	0.000518382	tr|A0A2I0BF39|A0A2I0BF39_9ASPA Vacuolar ATPase assembly integral membrane protein VMA21 homolog OS=Apostasia shenzhenica OX=1088818 GN=AXF42_Ash007089 PE=3 SV=1
TRINITY_DN6881_c0_g1_TRINITY_DN6881_c0_g1_i1_g.240406_m.240406	0.782129	9.86e-05	XP_020693886.1 zinc finger CCCH domain-containing protein 21 isoform X2 [Dendrobium catenatum]
TRINITY_DN53078_c0_g3_TRINITY_DN53078_c0_g3_i3_g.235433_m.235433	0.782312	9.25e-05	XP_020675695.1 cystathionine gamma-synthase 1, chloroplastic [Dendrobium catenatum]
TRINITY_DN61307_c6_g11_TRINITY_DN61307_c6_g11_i1_g.72640_m.72640	0.782598	0.000248733	XP_021309791.1 ras-related protein RABE1c-like isoform X1 [Sorghum bicolor]
TRINITY_DN62150_c1_g1_TRINITY_DN62150_c1_g1_i26_g.197172_m.197172	0.783422	0.0204797	XP_020588424.1 glucan 1,3-beta-glucosidase A-like [Phalaenopsis equestris]
TRINITY_DN44239_c0_g1_TRINITY_DN44239_c0_g1_i2_g.78216_m.78216	0.784024	0.0336703	XP_020688524.1 peptide methionine sulfoxide reductase B5-like isoform X1 [Dendrobium catenatum]
TRINITY_DN60081_c0_g1_TRINITY_DN60081_c0_g1_i3_g.246448_m.246448	0.784097	2.29e-05	XP_020699800.1 plastidial pyruvate kinase 2 [Dendrobium catenatum]
TRINITY_DN54853_c0_g1_TRINITY_DN54853_c0_g1_i3_g.149946_m.149946	0.784488	0.0100323	XP_009774281.1 PREDICTED: uncharacterized protein LOC104224352 isoform X1 [Nicotiana sylvestris]
TRINITY_DN59582_c1_g1_TRINITY_DN59582_c1_g1_i1_g.208170_m.208170	0.784567	2.19e-05	XP_020673399.1 CDPK-related kinase 5 isoform X1 [Dendrobium catenatum]
TRINITY_DN62571_c1_g5_TRINITY_DN62571_c1_g5_i21_g.170678_m.170678	0.784594	0.00802252	XP_010911385.3 probable LRR receptor-like serine/threonine-protein kinase At1g56140 [Elaeis guineensis]
TRINITY_DN52491_c0_g1_TRINITY_DN52491_c0_g1_i2_g.79920_m.79920	0.784786	0.000118806	tr|A0A2I0VV00|A0A2I0VV00_9ASPA Phospholipid scramblase OS=Dendrobium catenatum OX=906689 GN=MA16_Dca018717 PE=3 SV=1
TRINITY_DN51331_c1_g1_TRINITY_DN51331_c1_g1_i1_g.19801_m.19801	0.784816	0.000890192	XP_020691813.1 organic cation/carnitine transporter 7 [Dendrobium catenatum]
TRINITY_DN40997_c0_g1_TRINITY_DN40997_c0_g1_i2_g.177520_m.177520	0.784817	0.000173871	XP_020576401.1 D-amino-acid transaminase, chloroplastic-like [Phalaenopsis equestris]
TRINITY_DN57259_c13_g1_TRINITY_DN57259_c13_g1_i1_g.157884_m.157884	0.784849	0.018874	XP_020694196.1 UDP-N-acetylglucosamine transferase subunit ALG14 [Dendrobium catenatum]
TRINITY_DN58474_c0_g3_TRINITY_DN58474_c0_g3_i1_g.176956_m.176956	0.785022	3.54e-05	XP_029116438.1 elongation factor 1-delta 1 [Elaeis guineensis]
TRINITY_DN57552_c4_g2_TRINITY_DN57552_c4_g2_i8_g.104422_m.104422	0.785131	0.000193352	XP_020674168.1 long chain acyl-CoA synthetase 4 [Dendrobium catenatum]
TRINITY_DN45539_c0_g1_TRINITY_DN45539_c0_g1_i1_g.27345_m.27345	0.785423	7.02e-05	XP_020700788.2 50S ribosomal protein L21, chloroplastic-like [Dendrobium catenatum]
TRINITY_DN57102_c6_g2_TRINITY_DN57102_c6_g2_i1_g.21284_m.21284	0.785734	0.00010684	XP_020689878.1 auxin response factor 17-like [Dendrobium catenatum]
TRINITY_DN57824_c7_g5_TRINITY_DN57824_c7_g5_i12_g.45389_m.45389	0.785984	0.000515191	XP_020694275.1 zinc finger CCCH domain-containing protein 13 [Dendrobium catenatum]
TRINITY_DN59769_c1_g1_TRINITY_DN59769_c1_g1_i3_g.127108_m.127108	0.78625	7.71e-05	XP_020672171.1 ubiquitin-conjugating enzyme E2 4 [Dendrobium catenatum]
TRINITY_DN57976_c0_g2_TRINITY_DN57976_c0_g2_i1_g.173942_m.173942	0.786356	0.0312214	XP_021832201.1 oligopeptide transporter 2-like [Prunus avium]
TRINITY_DN60424_c2_g2_TRINITY_DN60424_c2_g2_i2_g.218814_m.218814	0.786406	0.000828254	XP_020590953.1 pyrophosphate-energized membrane proton pump 2 [Phalaenopsis equestris]
TRINITY_DN56198_c3_g9_TRINITY_DN56198_c3_g9_i9_g.198900_m.198900	0.786421	8.96e-05	XP_020678082.1 protein DEFECTIVE IN MERISTEM SILENCING 3 isoform X1 [Dendrobium catenatum]
TRINITY_DN50330_c0_g1_TRINITY_DN50330_c0_g1_i2_g.195300_m.195300	0.786452	0.000521079	XP_020687611.1 cysteine synthase 2 isoform X1 [Dendrobium catenatum]
TRINITY_DN54163_c0_g1_TRINITY_DN54163_c0_g1_i2_g.37183_m.37183	0.786625	0.00052109	XP_020700958.1 auxin response factor 15-like [Dendrobium catenatum]
TRINITY_DN59095_c2_g1_TRINITY_DN59095_c2_g1_i1_g.39399_m.39399	0.786692	0.0177426	XP_020683615.1 protein TIME FOR COFFEE [Dendrobium catenatum]
TRINITY_DN58056_c5_g2_TRINITY_DN58056_c5_g2_i1_g.96197_m.96197	0.787012	0.00360476	XP_020593923.1 protein phosphatase 1 regulatory subunit pprA [Phalaenopsis equestris]
TRINITY_DN55774_c4_g2_TRINITY_DN55774_c4_g2_i11_g.247503_m.247503	0.787055	0.000420956	ONM23557.1 Protein SUPPRESSOR OF FRI 4 [Zea mays]
TRINITY_DN56734_c0_g1_TRINITY_DN56734_c0_g1_i2_g.154289_m.154289	0.787284	0.000191699	XP_020681162.1 probable histone acetyltransferase type B catalytic subunit [Dendrobium catenatum]
TRINITY_DN51283_c0_g1_TRINITY_DN51283_c0_g1_i1_g.152740_m.152740	0.787509	0.018408	BAF18924.2 Os06g0186500, partial [Oryza sativa Japonica Group]
TRINITY_DN47100_c0_g1_TRINITY_DN47100_c0_g1_i1_g.136532_m.136532	0.787633	0.00353393	PKA59572.1 Vesicle-associated protein 1-1 [Apostasia shenzhenica]
TRINITY_DN55530_c3_g3_TRINITY_DN55530_c3_g3_i1_g.191919_m.191919	0.78768	0.00503009	XP_020680461.1 uncharacterized protein LOC110098091 isoform X1 [Dendrobium catenatum]
TRINITY_DN60880_c2_g1_TRINITY_DN60880_c2_g1_i1_g.150759_m.150759	0.787929	0.00318372	XP_020675543.1 uncharacterized protein LOC110094619 [Dendrobium catenatum]
TRINITY_DN55249_c3_g2_TRINITY_DN55249_c3_g2_i2_g.31196_m.31196	0.788004	0.012531	XP_020692305.1 cytochrome b5 domain-containing protein RLF isoform X1 [Dendrobium catenatum]
TRINITY_DN58422_c2_g5_TRINITY_DN58422_c2_g5_i13_g.177149_m.177149	0.788304	0.00427305	sp|Q9LIE4|ZDHC8_ARATH Probable protein S-acyltransferase 20 OS=Arabidopsis thaliana OX=3702 GN=PAT20 PE=3 SV=2
TRINITY_DN61680_c0_g5_TRINITY_DN61680_c0_g5_i11_g.168411_m.168411	0.788744	0.000129811	XP_020679484.1 RNA demethylase ALKBH9B [Dendrobium catenatum]
TRINITY_DN59588_c0_g3_TRINITY_DN59588_c0_g3_i1_g.207068_m.207068	0.78879	0.031846	XP_020688572.1 uncharacterized protein LOC110103993 isoform X1 [Dendrobium catenatum]
TRINITY_DN54609_c0_g1_TRINITY_DN54609_c0_g1_i7_g.34877_m.34877	0.788839	0.0019217	XP_020588881.1 probable serine/threonine protein phosphatase 2A regulatory subunit B''delta [Phalaenopsis equestris]
TRINITY_DN49158_c0_g4_TRINITY_DN49158_c0_g4_i1_g.223060_m.223060	0.788874	4.56e-05	tr|A0A2I0BEK5|A0A2I0BEK5_9ASPA PCI domain-containing protein OS=Apostasia shenzhenica OX=1088818 GN=AXF42_Ash006924 PE=3 SV=1
TRINITY_DN45419_c0_g1_TRINITY_DN45419_c0_g1_i3_g.78567_m.78567	0.788986	0.00762548	tr|A0A444FT38|A0A444FT38_ENSVE NOC3p domain-containing protein OS=Ensete ventricosum OX=4639 GN=GW17_00009888 PE=4 SV=1
TRINITY_DN59178_c1_g2_TRINITY_DN59178_c1_g2_i18_g.16064_m.16064	0.789111	0.0210922	XP_020677115.1 octanoyltransferase LIP2p, chloroplastic isoform X1 [Dendrobium catenatum]
TRINITY_DN37360_c0_g1_TRINITY_DN37360_c0_g1_i1_g.249483_m.249483	0.7893	0.000395199	XP_020691730.1 calcium/calmodulin-regulated receptor-like kinase 2 [Dendrobium catenatum]
TRINITY_DN52428_c1_g3_TRINITY_DN52428_c1_g3_i3_g.80066_m.80066	0.789405	0.000113209	XP_020695850.1 cell division topological specificity factor homolog, chloroplastic-like isoform X2 [Dendrobium catenatum]
TRINITY_DN59312_c0_g3_TRINITY_DN59312_c0_g3_i2_g.122926_m.122926	0.789449	0.00763363	XP_020675578.1 AUGMIN subunit 8 isoform X1 [Dendrobium catenatum]
TRINITY_DN41327_c0_g2_TRINITY_DN41327_c0_g2_i1_g.54713_m.54713	0.789505	0.0387068	XP_022775619.1 protein WVD2-like 7 [Durio zibethinus]
TRINITY_DN52150_c2_g3_TRINITY_DN52150_c2_g3_i2_g.181308_m.181308	0.789775	0.0478192	XP_020595939.1 ribonuclease H2 subunit A-like [Phalaenopsis equestris]
TRINITY_DN58583_c0_g2_TRINITY_DN58583_c0_g2_i4_g.213662_m.213662	0.790083	7.96e-05	XP_020679835.1 protein TRIGALACTOSYLDIACYLGLYCEROL 2, chloroplastic [Dendrobium catenatum]
TRINITY_DN43494_c0_g1_TRINITY_DN43494_c0_g1_i2_g.24667_m.24667	0.790223	0.0435273	Unknown
TRINITY_DN59752_c4_g1_TRINITY_DN59752_c4_g1_i1_g.127468_m.127468	0.790227	5.65e-05	XP_020593333.1 kinesin-like protein KIN-7E, chloroplastic [Phalaenopsis equestris]
TRINITY_DN54442_c1_g1_TRINITY_DN54442_c1_g1_i1_g.184293_m.184293	0.790648	0.001836	XP_020682732.1 uncharacterized protein LOC110099787 isoform X1 [Dendrobium catenatum]
TRINITY_DN59628_c11_g2_TRINITY_DN59628_c11_g2_i3_g.116820_m.116820	0.790651	0.000209074	TVU33697.1 hypothetical protein EJB05_25530, partial [Eragrostis curvula]
TRINITY_DN62619_c2_g1_TRINITY_DN62619_c2_g1_i1_g.147575_m.147575	0.790727	0.00299465	tr|A0A251RIZ7|A0A251RIZ7_PRUPE Golgi apparatus membrane protein TVP23 OS=Prunus persica OX=3760 GN=PRUPE_1G561100 PE=3 SV=1
TRINITY_DN44456_c0_g2_TRINITY_DN44456_c0_g2_i1_g.205829_m.205829	0.791139	0.000204201	tr|A0A2I0XFG8|A0A2I0XFG8_9ASPA Alkylated DNA repair protein alkB 8 OS=Dendrobium catenatum OX=906689 GN=MA16_Dca010869 PE=4 SV=1
TRINITY_DN60205_c1_g2_TRINITY_DN60205_c1_g2_i10_g.177746_m.177746	0.791239	0.0010399	XP_020687879.1 alpha-taxilin [Dendrobium catenatum]
TRINITY_DN53078_c0_g3_TRINITY_DN53078_c0_g3_i9_g.235441_m.235441	0.791319	0.000252279	XP_020675695.1 cystathionine gamma-synthase 1, chloroplastic [Dendrobium catenatum]
TRINITY_DN45385_c0_g4_TRINITY_DN45385_c0_g4_i1_g.205654_m.205654	0.7914	4.01e-05	XP_020687539.1 fumarylacetoacetase [Dendrobium catenatum]
TRINITY_DN44423_c0_g1_TRINITY_DN44423_c0_g1_i1_g.205741_m.205741	0.791578	0.0187717	Unknown
TRINITY_DN60561_c4_g2_TRINITY_DN60561_c4_g2_i14_g.58270_m.58270	0.791873	0.0472569	XP_020705169.1 cold-responsive protein kinase 1 [Dendrobium catenatum]
TRINITY_DN61397_c0_g1_TRINITY_DN61397_c0_g1_i11_g.72993_m.72993	0.791967	0.00505055	tr|C5Y958|C5Y958_SORBI Oxidored_FMN domain-containing protein OS=Sorghum bicolor OX=4558 GN=SORBI_3006G091600 PE=3 SV=1
TRINITY_DN58382_c0_g4_TRINITY_DN58382_c0_g4_i1_g.89358_m.89358	0.792161	0.0153366	XP_026659743.1 FRIGIDA-like protein 3 isoform X1 [Phoenix dactylifera]
TRINITY_DN29424_c0_g2_TRINITY_DN29424_c0_g2_i1_g.69737_m.69737	0.792176	0.000153999	XP_020697635.1 purple acid phosphatase 2-like [Dendrobium catenatum]
TRINITY_DN53009_c0_g1_TRINITY_DN53009_c0_g1_i7_g.235323_m.235323	0.792359	0.00210386	tr|A0A2I0XDL7|A0A2I0XDL7_9ASPA FCP1 homology domain-containing protein OS=Dendrobium catenatum OX=906689 GN=MA16_Dca001842 PE=4 SV=1
TRINITY_DN60196_c2_g1_TRINITY_DN60196_c2_g1_i12_g.70526_m.70526	0.792627	0.0284735	tr|A0A5K1CUN2|A0A5K1CUN2_9MAGN Uncharacterized protein (Fragment) OS=Nymphaea colorata OX=210225 GN=NYM_LOCUS17196 PE=4 SV=1
TRINITY_DN54386_c0_g4_TRINITY_DN54386_c0_g4_i2_g.55176_m.55176	0.792655	3.8e-05	XP_020704748.1 serine/threonine-protein kinase Nek1 isoform X1 [Dendrobium catenatum]
TRINITY_DN51995_c0_g1_TRINITY_DN51995_c0_g1_i3_g.77587_m.77587	0.792774	4.7e-05	XP_020686160.1 DNA repair protein recA homolog 2, mitochondrial-like isoform X1 [Dendrobium catenatum]
TRINITY_DN55678_c0_g2_TRINITY_DN55678_c0_g2_i11_g.237263_m.237263	0.792982	0.00780072	tr|A0A6I9SF37|A0A6I9SF37_ELAGV hepatoma-derived growth factor-related protein 2 isoform X2 OS=Elaeis guineensis var. tenera OX=51953 GN=LOC105060593 PE=4 SV=1
TRINITY_DN44114_c0_g1_TRINITY_DN44114_c0_g1_i1_g.48140_m.48140	0.792983	0.000127624	XP_020581752.1 proteasome subunit beta type-1 [Phalaenopsis equestris]
TRINITY_DN44257_c0_g1_TRINITY_DN44257_c0_g1_i1_g.78228_m.78228	0.793235	0.00490647	XP_020693405.1 uncharacterized protein LOC110107474 [Dendrobium catenatum]
TRINITY_DN53480_c0_g1_TRINITY_DN53480_c0_g1_i2_g.137266_m.137266	0.793335	5.77e-05	XP_020579049.1 proteasome subunit alpha type-3 [Phalaenopsis equestris]
TRINITY_DN56687_c0_g4_TRINITY_DN56687_c0_g4_i1_g.201365_m.201365	0.793364	0.00014357	XP_020701078.1 V-type proton ATPase subunit C [Dendrobium catenatum]
TRINITY_DN16745_c0_g1_TRINITY_DN16745_c0_g1_i1_g.77256_m.77256	0.793432	2.71e-05	PKU79510.1 40S ribosomal protein S19-1 [Dendrobium catenatum]
TRINITY_DN55237_c1_g1_TRINITY_DN55237_c1_g1_i5_g.31145_m.31145	0.793498	0.00115292	Unknown
TRINITY_DN976_c0_g1_TRINITY_DN976_c0_g1_i1_g.241873_m.241873	0.793701	0.0300303	sp|P85076|PME_ACTDE Pectinesterase OS=Actinidia deliciosa OX=3627 PE=1 SV=1
TRINITY_DN50294_c0_g1_TRINITY_DN50294_c0_g1_i1_g.253683_m.253683	0.793743	0.00246209	XP_020684817.1 uncharacterized protein LOC110101306 [Dendrobium catenatum]
TRINITY_DN61202_c1_g8_TRINITY_DN61202_c1_g8_i1_g.185277_m.185277	0.793903	5.34e-05	OAY83435.1 Dolichyl-diphosphooligosaccharide--protein glycosyltransferase 48 kDa subunit [Ananas comosus]
TRINITY_DN52941_c0_g3_TRINITY_DN52941_c0_g3_i5_g.190791_m.190791	0.793937	0.0340536	XP_020582100.1 probable protein phosphatase 2C 1 [Phalaenopsis equestris]
TRINITY_DN59002_c0_g3_TRINITY_DN59002_c0_g3_i1_g.39490_m.39490	0.794283	4.93e-05	XP_011086372.1 chromatin remodeling protein EBS isoform X1 [Sesamum indicum]
TRINITY_DN53940_c0_g4_TRINITY_DN53940_c0_g4_i4_g.26408_m.26408	0.794332	0.016681	Unknown
TRINITY_DN61060_c1_g7_TRINITY_DN61060_c1_g7_i2_g.230173_m.230173	0.795228	0.00977508	XP_020576957.1 probable fructokinase-1 [Phalaenopsis equestris]
TRINITY_DN53793_c0_g1_TRINITY_DN53793_c0_g1_i1_g.41169_m.41169	0.795584	0.0416475	tr|A0A078IRV9|A0A078IRV9_BRANA BnaCnng23180D protein OS=Brassica napus OX=3708 GN=BnaCnng23180D PE=4 SV=1
TRINITY_DN56009_c7_g3_TRINITY_DN56009_c7_g3_i4_g.47550_m.47550	0.795929	0.0403593	sp|Q8SRL5|IPL1_ENCCU Probable spindle assembly checkpoint kinase homolog OS=Encephalitozoon cuniculi (strain GB-M1) OX=284813 GN=IPL1 PE=3 SV=1
TRINITY_DN55186_c0_g1_TRINITY_DN55186_c0_g1_i8_g.83683_m.83683	0.796002	7.83e-05	XP_020586953.1 glycine-rich domain-containing protein 1-like [Phalaenopsis equestris]
TRINITY_DN59602_c5_g2_TRINITY_DN59602_c5_g2_i3_g.116445_m.116445	0.796239	0.00012817	XP_028550793.1 protein OS-9 homolog [Dendrobium catenatum]
TRINITY_DN59131_c5_g3_TRINITY_DN59131_c5_g3_i11_g.16607_m.16607	0.79645	0.000135008	tr|D7TF60|D7TF60_VITVI Valyl-tRNA synthetase OS=Vitis vinifera OX=29760 GN=VIT_13s0047g01050 PE=3 SV=1
TRINITY_DN55830_c0_g1_TRINITY_DN55830_c0_g1_i3_g.143653_m.143653	0.796652	0.0025016	XP_020695768.1 tyrosine aminotransferase [Dendrobium catenatum]
TRINITY_DN51478_c0_g1_TRINITY_DN51478_c0_g1_i1_g.230447_m.230447	0.796754	7.61e-05	tr|A0A2I0VQ74|A0A2I0VQ74_9ASPA Sucrose synthase 7 OS=Dendrobium catenatum OX=906689 GN=SUS7 PE=4 SV=1
TRINITY_DN61815_c1_g1_TRINITY_DN61815_c1_g1_i3_g.43201_m.43201	0.796792	0.000446894	tr|A0A2I0BET9|A0A2I0BET9_9ASPA BAG family molecular chaperone regulator 7 OS=Apostasia shenzhenica OX=1088818 GN=BAG7 PE=4 SV=1
TRINITY_DN45943_c0_g1_TRINITY_DN45943_c0_g1_i1_g.204969_m.204969	0.796884	0.00726777	XP_020703121.1 starch synthase 2, chloroplastic/amyloplastic [Dendrobium catenatum]
TRINITY_DN59824_c2_g1_TRINITY_DN59824_c2_g1_i12_g.63360_m.63360	0.796895	0.0111028	XP_020578389.1 E3 ubiquitin-protein ligase MARCH1 isoform X2 [Phalaenopsis equestris]
TRINITY_DN53121_c0_g1_TRINITY_DN53121_c0_g1_i1_g.182630_m.182630	0.796937	0.000617347	Unknown
TRINITY_DN52179_c0_g2_TRINITY_DN52179_c0_g2_i5_g.180643_m.180643	0.796969	0.0153831	XP_020678940.1 uncharacterized protein LOC110097062 [Dendrobium catenatum]
TRINITY_DN59912_c7_g8_TRINITY_DN59912_c7_g8_i2_g.226890_m.226890	0.797191	0.0447544	XP_020695769.1 phospho-2-dehydro-3-deoxyheptonate aldolase 2, chloroplastic [Dendrobium catenatum]
TRINITY_DN58744_c7_g3_TRINITY_DN58744_c7_g3_i8_g.203723_m.203723	0.797329	0.0044861	tr|A0A2I0XCE8|A0A2I0XCE8_9ASPA Oryzain alpha chain OS=Dendrobium catenatum OX=906689 GN=MA16_Dca003314 PE=3 SV=1
TRINITY_DN61680_c0_g5_TRINITY_DN61680_c0_g5_i4_g.168390_m.168390	0.797501	0.00199139	XP_034225862.1 RNA demethylase ALKBH9B isoform X2 [Prunus dulcis]
TRINITY_DN57162_c0_g3_TRINITY_DN57162_c0_g3_i3_g.21024_m.21024	0.797509	0.0153153	XP_020677687.1 uncharacterized protein LOC110096209 isoform X1 [Dendrobium catenatum]
TRINITY_DN62319_c1_g5_TRINITY_DN62319_c1_g5_i4_g.65753_m.65753	0.797967	0.0202986	XP_020703360.1 G-type lectin S-receptor-like serine/threonine-protein kinase LECRK3 [Dendrobium catenatum]
TRINITY_DN61663_c1_g5_TRINITY_DN61663_c1_g5_i1_g.168498_m.168498	0.79797	0.00624691	PKU83861.1 DNA repair protein recA like 1, chloroplastic [Dendrobium catenatum]
TRINITY_DN56370_c0_g2_TRINITY_DN56370_c0_g2_i10_g.113289_m.113289	0.79813	0.0200528	tr|A0A6J0KYY3|A0A6J0KYY3_RAPSA IAA-alanine resistance protein 1-like isoform X2 OS=Raphanus sativus OX=3726 GN=LOC108823979 PE=4 SV=1
TRINITY_DN45049_c0_g2_TRINITY_DN45049_c0_g2_i3_g.202757_m.202757	0.798297	0.0355519	XP_020588261.1 CASP-like protein 2C1 [Phalaenopsis equestris]
TRINITY_DN60018_c2_g1_TRINITY_DN60018_c2_g1_i1_g.245138_m.245138	0.798345	0.00783894	PKA48535.1 50S ribosomal protein L17, chloroplastic [Apostasia shenzhenica]
TRINITY_DN58445_c0_g1_TRINITY_DN58445_c0_g1_i4_g.176998_m.176998	0.79838	0.000825638	XP_028554576.1 sulfite reductase 1 [ferredoxin], chloroplastic isoform X2 [Dendrobium catenatum]
TRINITY_DN56834_c1_g3_TRINITY_DN56834_c1_g3_i1_g.102017_m.102017	0.798633	0.00312246	XP_020583923.1 BTB/POZ domain-containing protein At1g55760-like [Phalaenopsis equestris]
TRINITY_DN50541_c0_g2_TRINITY_DN50541_c0_g2_i3_g.60344_m.60344	0.798984	0.00013965	XP_024188664.1 ubiquitin-60S ribosomal protein L40-like [Rosa chinensis]
TRINITY_DN60239_c4_g1_TRINITY_DN60239_c4_g1_i5_g.180034_m.180034	0.799114	0.0471844	XP_020575926.1 uncharacterized protein LOC110021679 [Phalaenopsis equestris]
TRINITY_DN57741_c0_g2_TRINITY_DN57741_c0_g2_i1_g.242346_m.242346	0.799158	0.0041008	OAY69601.1 hypothetical protein ACMD2_26084, partial [Ananas comosus]
TRINITY_DN52474_c0_g1_TRINITY_DN52474_c0_g1_i2_g.79809_m.79809	0.799172	0.00126547	XP_020674994.1 ATP-dependent DNA helicase Q-like 5 [Dendrobium catenatum]
TRINITY_DN39922_c0_g1_TRINITY_DN39922_c0_g1_i3_g.87234_m.87234	0.799697	0.0163483	Unknown
TRINITY_DN50950_c0_g1_TRINITY_DN50950_c0_g1_i1_g.206186_m.206186	0.800162	5.76e-05	XP_020576604.1 probable prolyl 4-hydroxylase 3 [Phalaenopsis equestris]
TRINITY_DN51576_c0_g1_TRINITY_DN51576_c0_g1_i10_g.8809_m.8809	0.800297	0.000416883	XP_010914934.1 probable 1-deoxy-D-xylulose-5-phosphate synthase, chloroplastic isoform X1 [Elaeis guineensis]
TRINITY_DN57709_c0_g3_TRINITY_DN57709_c0_g3_i1_g.242580_m.242580	0.800417	0.00701966	QDL88433.1 transcription factor AS1 isoform X2 [Cymbidium ensifolium]
TRINITY_DN7843_c0_g1_TRINITY_DN7843_c0_g1_i1_g.67559_m.67559	0.800943	0.021235	PKU68118.1 GDSL esterase/lipase [Dendrobium catenatum]
TRINITY_DN56879_c1_g4_TRINITY_DN56879_c1_g4_i6_g.101324_m.101324	0.801292	0.00171644	XP_020598929.1 auxin-binding protein 1-like isoform X2 [Phalaenopsis equestris]
TRINITY_DN62079_c12_g2_TRINITY_DN62079_c12_g2_i1_g.33152_m.33152	0.80154	0.0321474	XP_020684553.1 phenylalanine--tRNA ligase, chloroplastic/mitochondrial [Dendrobium catenatum]
TRINITY_DN45406_c0_g1_TRINITY_DN45406_c0_g1_i1_g.78597_m.78597	0.801803	0.000927588	tr|A0A2I0WJ24|A0A2I0WJ24_9ASPA Transgly domain-containing protein OS=Dendrobium catenatum OX=906689 GN=MA16_Dca023005 PE=4 SV=1
TRINITY_DN59432_c0_g2_TRINITY_DN59432_c0_g2_i7_g.119837_m.119837	0.80202	0.000397115	XP_020682483.1 uncharacterized protein LOC110099623 [Dendrobium catenatum]
TRINITY_DN50615_c1_g1_TRINITY_DN50615_c1_g1_i3_g.89848_m.89848	0.802513	0.00089832	tr|A0A2I0XIT1|A0A2I0XIT1_9ASPA TYR_PHOSPHATASE_2 domain-containing protein OS=Dendrobium catenatum OX=906689 GN=MA16_Dca021154 PE=4 SV=1
TRINITY_DN40665_c0_g1_TRINITY_DN40665_c0_g1_i2_g.86533_m.86533	0.802707	0.0330616	XP_020705142.2 protein PARTING DANCERS isoform X2 [Dendrobium catenatum]
TRINITY_DN58336_c5_g1_TRINITY_DN58336_c5_g1_i5_g.87980_m.87980	0.802969	0.00427766	XP_020686857.1 violaxanthin de-epoxidase, chloroplastic [Dendrobium catenatum]
TRINITY_DN48400_c0_g2_TRINITY_DN48400_c0_g2_i2_g.59561_m.59561	0.803054	0.000508952	XP_006487823.1 14-3-3-like protein D [Citrus sinensis]
TRINITY_DN59803_c1_g9_TRINITY_DN59803_c1_g9_i1_g.61839_m.61839	0.803076	3.15e-05	XP_019701853.1 splicing factor-like protein 1 [Elaeis guineensis]
TRINITY_DN33945_c0_g1_TRINITY_DN33945_c0_g1_i1_g.237622_m.237622	0.803079	0.011432	tr|A0A6I9QFN3|A0A6I9QFN3_ELAGV serine/threonine-protein kinase Aurora-3 OS=Elaeis guineensis var. tenera OX=51953 GN=LOC105034790 PE=4 SV=1
TRINITY_DN57332_c6_g1_TRINITY_DN57332_c6_g1_i3_g.219469_m.219469	0.803103	0.00102145	ACJ38539.1 galactose dehydrogenase [Oncidium hybrid cultivar]
TRINITY_DN59224_c12_g1_TRINITY_DN59224_c12_g1_i11_g.221200_m.221200	0.803137	0.00977357	XP_020679578.1 DNA topoisomerase 2-binding protein 1 isoform X2 [Dendrobium catenatum]
TRINITY_DN56738_c0_g1_TRINITY_DN56738_c0_g1_i17_g.154579_m.154579	0.803139	0.0354091	XP_031283983.1 protein BONZAI 1-like isoform X1 [Pistacia vera]
TRINITY_DN60308_c9_g8_TRINITY_DN60308_c9_g8_i1_g.12105_m.12105	0.803325	0.0040164	XP_020680812.1 uncharacterized protein LOC110098338 [Dendrobium catenatum]
TRINITY_DN36897_c0_g1_TRINITY_DN36897_c0_g1_i1_g.69867_m.69867	0.803403	0.0201296	XP_020580578.1 probable mitochondrial adenine nucleotide transporter BTL1 isoform X2 [Phalaenopsis equestris]
TRINITY_DN57775_c3_g1_TRINITY_DN57775_c3_g1_i2_g.243014_m.243014	0.803531	0.0402787	tr|A0A2N9INN0|A0A2N9INN0_FAGSY CN hydrolase domain-containing protein OS=Fagus sylvatica OX=28930 GN=FSB_LOCUS55049 PE=4 SV=1
TRINITY_DN58625_c0_g2_TRINITY_DN58625_c0_g2_i7_g.84298_m.84298	0.803925	0.0401451	XP_020701100.1 uncharacterized protein LOC110113028 isoform X1 [Dendrobium catenatum]
TRINITY_DN56834_c1_g3_TRINITY_DN56834_c1_g3_i2_g.102018_m.102018	0.80425	0.000603479	XP_020583923.1 BTB/POZ domain-containing protein At1g55760-like [Phalaenopsis equestris]
TRINITY_DN60196_c2_g3_TRINITY_DN60196_c2_g3_i1_g.70538_m.70538	0.804284	0.047146	XP_020577864.1 probable protein S-acyltransferase 22 [Phalaenopsis equestris]
TRINITY_DN11376_c0_g2_TRINITY_DN11376_c0_g2_i1_g.222698_m.222698	0.804452	0.000381312	QDX19351.1 GALT8 [Dendrobium officinale]
TRINITY_DN51889_c0_g2_TRINITY_DN51889_c0_g2_i7_g.244050_m.244050	0.804492	3.06e-05	XP_020261614.1 probable 28S rRNA (cytosine(4447)-C(5))-methyltransferase isoform X1 [Asparagus officinalis]
TRINITY_DN62626_c1_g3_TRINITY_DN62626_c1_g3_i1_g.148013_m.148013	0.804533	0.00123714	tr|A0A1D1YRM6|A0A1D1YRM6_9ARAE Trihelix transcription factor GTL1 (Fragment) OS=Anthurium amnicola OX=1678845 GN=GTL1_1 PE=4 SV=1
TRINITY_DN40289_c0_g1_TRINITY_DN40289_c0_g1_i1_g.76205_m.76205	0.805104	0.0193809	XP_020579913.1 pentatricopeptide repeat-containing protein At1g71060, mitochondrial [Phalaenopsis equestris]
TRINITY_DN57653_c2_g2_TRINITY_DN57653_c2_g2_i1_g.51906_m.51906	0.805881	7.67e-05	XP_020699704.1 zinc finger CCCH domain-containing protein 14 [Dendrobium catenatum]
TRINITY_DN62184_c4_g1_TRINITY_DN62184_c4_g1_i1_g.196375_m.196375	0.806349	0.00101496	XP_020694967.1 thioredoxin Y, chloroplastic [Dendrobium catenatum]
TRINITY_DN57693_c1_g1_TRINITY_DN57693_c1_g1_i1_g.52474_m.52474	0.80722	5.78e-05	XP_020575079.1 serine/arginine-rich splicing factor RSZ21A-like [Phalaenopsis equestris]
TRINITY_DN50054_c0_g1_TRINITY_DN50054_c0_g1_i11_g.187701_m.187701	0.807224	0.000923671	XP_020696865.1 serine/threonine-protein phosphatase 7 [Dendrobium catenatum]
TRINITY_DN58669_c1_g5_TRINITY_DN58669_c1_g5_i1_g.85102_m.85102	0.807285	0.00734351	XP_020587867.1 E3 ubiquitin-protein ligase At3g02290-like [Phalaenopsis equestris]
TRINITY_DN54245_c0_g2_TRINITY_DN54245_c0_g2_i11_g.214484_m.214484	0.807864	0.0377533	XP_025828187.1 protein arginine N-methyltransferase 7-like [Panicum hallii]
TRINITY_DN65921_c0_g1_TRINITY_DN65921_c0_g1_i2_g.93471_m.93471	0.808008	0.00132588	XP_020691221.1 ADP-ribosylation factor-like protein 8b [Dendrobium catenatum]
TRINITY_DN50643_c0_g1_TRINITY_DN50643_c0_g1_i1_g.89877_m.89877	0.808017	0.00284382	XP_020672899.1 50S ribosomal protein L19, chloroplastic isoform X1 [Dendrobium catenatum]
TRINITY_DN56344_c0_g1_TRINITY_DN56344_c0_g1_i3_g.113600_m.113600	0.808118	4.42e-05	XP_020676834.1 plastidial pyruvate kinase 1, chloroplastic-like isoform X2 [Dendrobium catenatum]
TRINITY_DN57644_c0_g3_TRINITY_DN57644_c0_g3_i4_g.52702_m.52702	0.808151	3.56e-05	AXY87639.1 transcription factor MYB3R-4-like protein [Cymbidium sinense]
TRINITY_DN60154_c0_g2_TRINITY_DN60154_c0_g2_i19_g.70370_m.70370	0.808185	0.000324776	tr|A0A2I0X2A5|A0A2I0X2A5_9ASPA (S)-tetrahydroprotoberberine N-methyltransferase OS=Dendrobium catenatum OX=906689 GN=MA16_Dca004053 PE=4 SV=1
TRINITY_DN59094_c0_g2_TRINITY_DN59094_c0_g2_i7_g.39020_m.39020	0.808241	0.00722656	XP_021896658.1 coatomer subunit gamma-like [Carica papaya]
TRINITY_DN56134_c1_g4_TRINITY_DN56134_c1_g4_i1_g.198956_m.198956	0.808381	0.0123221	Unknown
TRINITY_DN61390_c1_g6_TRINITY_DN61390_c1_g6_i6_g.73687_m.73687	0.808384	1.94e-05	XP_030457336.1 DEAD-box ATP-dependent RNA helicase 8 isoform X2 [Syzygium oleosum]
TRINITY_DN8581_c0_g1_TRINITY_DN8581_c0_g1_i1_g.191145_m.191145	0.808461	0.00257621	XP_020571035.1 membrane-associated progesterone-binding protein 4 [Phalaenopsis equestris]
TRINITY_DN60547_c1_g3_TRINITY_DN60547_c1_g3_i1_g.57889_m.57889	0.808504	0.000679647	XP_023921734.1 alpha-mannosidase-like, partial [Quercus suber]
TRINITY_DN55077_c0_g1_TRINITY_DN55077_c0_g1_i4_g.100510_m.100510	0.808693	0.022297	XP_020588781.1 uncharacterized protein LOC110030417 isoform X3 [Phalaenopsis equestris]
TRINITY_DN60678_c4_g4_TRINITY_DN60678_c4_g4_i4_g.158559_m.158559	0.808773	0.000922384	VAH92925.1 unnamed protein product [Triticum turgidum subsp. durum]
TRINITY_DN34860_c0_g1_TRINITY_DN34860_c0_g1_i1_g.56746_m.56746	0.809166	0.000314177	tr|A0A2I0W9A8|A0A2I0W9A8_9ASPA Rad60-SLD domain-containing protein OS=Dendrobium catenatum OX=906689 GN=MA16_Dca006240 PE=4 SV=1
TRINITY_DN53181_c0_g2_TRINITY_DN53181_c0_g2_i2_g.181908_m.181908	0.809429	4.46e-07	XP_020575723.1 40S ribosomal protein S3a-2 [Phalaenopsis equestris]
TRINITY_DN58366_c6_g3_TRINITY_DN58366_c6_g3_i10_g.88283_m.88283	0.810105	0.000233064	XP_028550900.1 putative RNA-binding protein Luc7-like 2 isoform X2 [Dendrobium catenatum]
TRINITY_DN53391_c0_g2_TRINITY_DN53391_c0_g2_i1_g.156509_m.156509	0.810221	7.96e-05	tr|A0A078JMT7|A0A078JMT7_BRANA BnaC04g54370D protein OS=Brassica napus OX=3708 GN=BnaC04g54370D PE=4 SV=1
TRINITY_DN54628_c0_g2_TRINITY_DN54628_c0_g2_i1_g.35097_m.35097	0.810414	0.0179322	XP_020690204.1 ELMO domain-containing protein A isoform X2 [Dendrobium catenatum]
TRINITY_DN53595_c0_g3_TRINITY_DN53595_c0_g3_i1_g.29735_m.29735	0.810526	0.000104745	XP_020671996.1 exosome complex exonuclease RRP46 homolog isoform X3 [Dendrobium catenatum]
TRINITY_DN54280_c0_g3_TRINITY_DN54280_c0_g3_i2_g.213902_m.213902	0.810815	0.000442118	XP_020687338.2 potassium channel KOR1 isoform X1 [Dendrobium catenatum]
TRINITY_DN55186_c0_g1_TRINITY_DN55186_c0_g1_i3_g.83673_m.83673	0.811251	0.0100982	XP_020673788.1 glycine-rich domain-containing protein 1-like [Dendrobium catenatum]
TRINITY_DN62172_c7_g2_TRINITY_DN62172_c7_g2_i2_g.196751_m.196751	0.811361	0.0169167	PKU62369.1 hypothetical protein MA16_Dca021951 [Dendrobium catenatum]
TRINITY_DN56198_c2_g2_TRINITY_DN56198_c2_g2_i5_g.198861_m.198861	0.811406	3.89e-05	RZC16988.1 Ubiquitin-conjugating enzyme E2 2 isoform C [Glycine soja]
TRINITY_DN61485_c6_g1_TRINITY_DN61485_c6_g1_i2_g.250376_m.250376	0.811579	8.53e-05	XP_020706005.1 ATP-dependent DNA helicase 2 subunit KU80 [Dendrobium catenatum]
TRINITY_DN60199_c1_g1_TRINITY_DN60199_c1_g1_i1_g.70421_m.70421	0.811632	0.0176699	Unknown
TRINITY_DN54208_c0_g2_TRINITY_DN54208_c0_g2_i7_g.214847_m.214847	0.812117	0.0121759	XP_028549886.1 nucleolar GTP-binding protein 1 isoform X3 [Dendrobium catenatum]
TRINITY_DN59120_c1_g3_TRINITY_DN59120_c1_g3_i6_g.15518_m.15518	0.8125	0.000459657	XP_020676938.1 probable LRR receptor-like serine/threonine-protein kinase At1g63430 isoform X2 [Dendrobium catenatum]
TRINITY_DN34180_c0_g1_TRINITY_DN34180_c0_g1_i3_g.131698_m.131698	0.812504	2.62e-05	XP_020675703.1 cytochrome c1-2, heme protein, mitochondrial [Dendrobium catenatum]
TRINITY_DN50484_c0_g3_TRINITY_DN50484_c0_g3_i1_g.75276_m.75276	0.812666	6.41e-05	XP_020693389.1 protein disulfide isomerase-like 5-2 [Dendrobium catenatum]
TRINITY_DN41264_c0_g1_TRINITY_DN41264_c0_g1_i3_g.99411_m.99411	0.812667	0.000230093	XP_026658762.1 isocitrate dehydrogenase [NADP]-like isoform X2 [Phoenix dactylifera]
TRINITY_DN56356_c0_g5_TRINITY_DN56356_c0_g5_i1_g.114195_m.114195	0.813173	0.0168159	XP_020695859.1 uncharacterized protein LOC110109234 isoform X1 [Dendrobium catenatum]
TRINITY_DN59768_c0_g1_TRINITY_DN59768_c0_g1_i10_g.127163_m.127163	0.813199	0.00692248	XP_020580265.1 uncharacterized protein LOC110024564 isoform X1 [Phalaenopsis equestris]
TRINITY_DN28920_c0_g1_TRINITY_DN28920_c0_g1_i1_g.80844_m.80844	0.813275	1.33e-05	XP_020693834.1 uncharacterized protein LOC110107796 [Dendrobium catenatum]
TRINITY_DN61936_c6_g3_TRINITY_DN61936_c6_g3_i6_g.110952_m.110952	0.813299	2.44e-05	XP_020678079.1 60S ribosomal protein L5 [Dendrobium catenatum]
TRINITY_DN60490_c7_g9_TRINITY_DN60490_c7_g9_i1_g.217509_m.217509	0.813773	0.0179099	XP_020681325.1 uncharacterized protein LOC110098754 [Dendrobium catenatum]
TRINITY_DN38871_c0_g1_TRINITY_DN38871_c0_g1_i1_g.140555_m.140555	0.814269	0.00440762	XP_020696882.1 mucin-2 [Dendrobium catenatum]
TRINITY_DN53819_c1_g1_TRINITY_DN53819_c1_g1_i1_g.164638_m.164638	0.814308	0.0109094	XP_020582036.1 probable serine/threonine-protein kinase PBL21 isoform X2 [Phalaenopsis equestris]
TRINITY_DN59670_c1_g4_TRINITY_DN59670_c1_g4_i2_g.117426_m.117426	0.814412	8.8e-05	XP_020703341.1 solanesyl-diphosphate synthase 1, mitochondrial isoform X1 [Dendrobium catenatum]
TRINITY_DN61712_c4_g16_TRINITY_DN61712_c4_g16_i2_g.188268_m.188268	0.814433	0.00259212	XP_020576433.1 MACPF domain-containing protein CAD1-like isoform X1 [Phalaenopsis equestris]
TRINITY_DN60196_c2_g1_TRINITY_DN60196_c2_g1_i14_g.70531_m.70531	0.814462	0.000253242	tr|A0A0A9CZ18|A0A0A9CZ18_ARUDO Component of oligomeric Golgi complex 7 OS=Arundo donax OX=35708 PE=3 SV=1
TRINITY_DN53182_c0_g1_TRINITY_DN53182_c0_g1_i10_g.182261_m.182261	0.814604	0.0220953	tr|A0A059AAM2|A0A059AAM2_EUCGR Ribosome biogenesis protein NOP53 OS=Eucalyptus grandis OX=71139 GN=EUGRSUZ_J00153 PE=3 SV=1
TRINITY_DN56791_c1_g3_TRINITY_DN56791_c1_g3_i1_g.153897_m.153897	0.81475	0.000406908	XP_020581497.1 phosphopantothenoylcysteine decarboxylase subunit VHS3-like [Phalaenopsis equestris]
TRINITY_DN52506_c0_g1_TRINITY_DN52506_c0_g1_i2_g.75982_m.75982	0.814762	1.01e-05	XP_020677188.1 small RNA 2'-O-methyltransferase isoform X1 [Dendrobium catenatum]
TRINITY_DN50429_c1_g2_TRINITY_DN50429_c1_g2_i1_g.75005_m.75005	0.814826	0.00431359	XP_020675038.1 cytokinin dehydrogenase 11 isoform X1 [Dendrobium catenatum]
TRINITY_DN58450_c3_g2_TRINITY_DN58450_c3_g2_i1_g.177242_m.177242	0.8151	0.00397258	ACO35359.1 phosphofructokinase, partial [Elaeis oleifera]
TRINITY_DN52210_c0_g1_TRINITY_DN52210_c0_g1_i3_g.27950_m.27950	0.815217	3.44e-05	XP_020703954.1 ADP-ribosylation factor [Dendrobium catenatum]
TRINITY_DN57775_c3_g1_TRINITY_DN57775_c3_g1_i1_g.243011_m.243011	0.81538	0.0216096	XP_020686793.1 N-carbamoylputrescine amidase [Dendrobium catenatum]
TRINITY_DN61754_c1_g1_TRINITY_DN61754_c1_g1_i1_g.189967_m.189967	0.81552	5.58e-05	XP_028549643.1 nucleosome assembly protein 1;1 isoform X2 [Dendrobium catenatum]
TRINITY_DN59649_c1_g3_TRINITY_DN59649_c1_g3_i16_g.117304_m.117304	0.815612	0.0266849	XP_020587434.1 LOW QUALITY PROTEIN: protein IQ-DOMAIN 14-like [Phalaenopsis equestris]
TRINITY_DN45049_c0_g2_TRINITY_DN45049_c0_g2_i1_g.202756_m.202756	0.816284	0.00831076	XP_020588261.1 CASP-like protein 2C1 [Phalaenopsis equestris]
TRINITY_DN46522_c0_g1_TRINITY_DN46522_c0_g1_i1_g.161391_m.161391	0.817098	0.0496777	Unknown
TRINITY_DN61483_c6_g1_TRINITY_DN61483_c6_g1_i2_g.250073_m.250073	0.81747	1.43e-05	KHG20063.1 Actin-7 -like protein [Gossypium arboreum]
TRINITY_DN58840_c0_g1_TRINITY_DN58840_c0_g1_i1_g.125561_m.125561	0.817872	0.000189833	XP_020583664.1 protein EFFECTOR OF TRANSCRIPTION 2-like [Phalaenopsis equestris]
TRINITY_DN59316_c0_g1_TRINITY_DN59316_c0_g1_i2_g.121686_m.121686	0.818128	0.00885345	XP_020674214.1 cytochrome P450 71A1 [Dendrobium catenatum]
TRINITY_DN42587_c0_g1_TRINITY_DN42587_c0_g1_i1_g.227542_m.227542	0.818402	0.00239604	XP_020677027.2 uncharacterized protein LOC110095718 isoform X1 [Dendrobium catenatum]
TRINITY_DN42867_c1_g1_TRINITY_DN42867_c1_g1_i1_g.199820_m.199820	0.818424	0.00161224	XP_010938857.1 histone H2AX [Elaeis guineensis]
TRINITY_DN52139_c0_g1_TRINITY_DN52139_c0_g1_i1_g.181140_m.181140	0.818678	0.00367155	Unknown
TRINITY_DN61320_c0_g3_TRINITY_DN61320_c0_g3_i13_g.73320_m.73320	0.818816	0.0111953	XP_020695476.1 protein SWEETIE [Dendrobium catenatum]
TRINITY_DN43709_c1_g3_TRINITY_DN43709_c1_g3_i1_g.56346_m.56346	0.818831	0.0082582	RWV86347.1 hypothetical protein GW17_00051760 [Ensete ventricosum]
TRINITY_DN24974_c0_g1_TRINITY_DN24974_c0_g1_i1_g.166426_m.166426	0.818861	3.18e-05	XP_020680229.1 dihydroxy-acid dehydratase, chloroplastic [Dendrobium catenatum]
TRINITY_DN57379_c3_g1_TRINITY_DN57379_c3_g1_i6_g.219774_m.219774	0.818953	0.00178911	XP_020703661.1 catalase isozyme 1 [Dendrobium catenatum]
TRINITY_DN60397_c1_g2_TRINITY_DN60397_c1_g2_i6_g.14026_m.14026	0.819103	0.0153366	XP_020592166.1 glutamic acid-rich protein-like [Phalaenopsis equestris]
TRINITY_DN49535_c0_g2_TRINITY_DN49535_c0_g2_i2_g.90812_m.90812	0.819199	0.00562252	XP_020574710.1 uncharacterized protein LOC110020805 [Phalaenopsis equestris]
TRINITY_DN57700_c3_g5_TRINITY_DN57700_c3_g5_i8_g.243572_m.243572	0.820258	0.0156261	tr|A0A1S4ADS4|A0A1S4ADS4_TOBAC Cysteinyl-tRNA synthetase OS=Nicotiana tabacum OX=4097 GN=LOC107796507 PE=3 SV=1
TRINITY_DN43948_c0_g3_TRINITY_DN43948_c0_g3_i1_g.141425_m.141425	0.82031	0.0151008	tr|A0A2I4GPX3|A0A2I4GPX3_JUGRE beta-glucuronosyltransferase GlcAT14C-like OS=Juglans regia OX=51240 GN=LOC109009793 PE=4 SV=1
TRINITY_DN57831_c3_g1_TRINITY_DN57831_c3_g1_i1_g.44757_m.44757	0.820319	0.00895842	Unknown
TRINITY_DN47833_c0_g1_TRINITY_DN47833_c0_g1_i5_g.95239_m.95239	0.820349	2.25e-05	XP_020578602.1 probable magnesium transporter NIPA4 isoform X2 [Phalaenopsis equestris]
TRINITY_DN61001_c4_g6_TRINITY_DN61001_c4_g6_i11_g.229352_m.229352	0.820422	0.00977545	tr|A0A4S4DMW0|A0A4S4DMW0_CAMSI NTP_transf_2 domain-containing protein OS=Camellia sinensis var. sinensis OX=542762 GN=TEA_018708 PE=4 SV=1
TRINITY_DN60063_c1_g1_TRINITY_DN60063_c1_g1_i11_g.246847_m.246847	0.82046	0.000581818	XP_020678741.1 homeobox-DDT domain protein RLT2 isoform X2 [Dendrobium catenatum]
TRINITY_DN54310_c0_g1_TRINITY_DN54310_c0_g1_i4_g.55046_m.55046	0.820786	0.000246126	tr|A0A2I0WUC8|A0A2I0WUC8_9ASPA Hydrolase_4 domain-containing protein OS=Dendrobium catenatum OX=906689 GN=MA16_Dca000601 PE=4 SV=1
TRINITY_DN55237_c1_g1_TRINITY_DN55237_c1_g1_i4_g.31143_m.31143	0.820865	0.000159516	XP_020676817.1 2-alkenal reductase (NADP(+)-dependent) [Dendrobium catenatum]
TRINITY_DN55746_c1_g3_TRINITY_DN55746_c1_g3_i8_g.248456_m.248456	0.820874	0.0104584	XP_020687288.1 probable folate-biopterin transporter 2 [Dendrobium catenatum]
TRINITY_DN59628_c11_g2_TRINITY_DN59628_c11_g2_i9_g.116824_m.116824	0.821277	0.000114311	XP_020593709.1 60S ribosomal protein L37-1-like [Phalaenopsis equestris]
TRINITY_DN61201_c2_g3_TRINITY_DN61201_c2_g3_i4_g.185688_m.185688	0.821368	0.00900641	POO02761.1 WD repeat containing protein [Trema orientale]
TRINITY_DN57781_c2_g1_TRINITY_DN57781_c2_g1_i12_g.243098_m.243098	0.821437	6.8e-05	XP_020573051.1 monosaccharide-sensing protein 2 [Phalaenopsis equestris]
TRINITY_DN61817_c0_g1_TRINITY_DN61817_c0_g1_i10_g.42801_m.42801	0.82151	0.00251525	tr|A0A453MZ35|A0A453MZ35_AEGTS GST C-terminal domain-containing protein OS=Aegilops tauschii subsp. strangulata OX=200361 PE=4 SV=1
TRINITY_DN55390_c0_g4_TRINITY_DN55390_c0_g4_i3_g.109678_m.109678	0.821546	0.000152077	XP_020590260.1 DExH-box ATP-dependent RNA helicase DExH7, chloroplastic isoform X1 [Phalaenopsis equestris]
TRINITY_DN99639_c0_g1_TRINITY_DN99639_c0_g1_i1_g.184991_m.184991	0.822089	0.0149531	XP_020698713.1 protein ENDOSPERM DEFECTIVE 1 [Dendrobium catenatum]
TRINITY_DN60490_c7_g13_TRINITY_DN60490_c7_g13_i1_g.217516_m.217516	0.822318	0.026631	PKA65621.1 hypothetical protein AXF42_Ash020551 [Apostasia shenzhenica]
TRINITY_DN57123_c1_g1_TRINITY_DN57123_c1_g1_i1_g.20182_m.20182	0.822582	1.68e-05	XP_020680549.1 protein SLOW GREEN 1, chloroplastic-like [Dendrobium catenatum]
TRINITY_DN59892_c3_g1_TRINITY_DN59892_c3_g1_i2_g.62062_m.62062	0.822607	0.00378439	XP_020680340.1 bifunctional 3-dehydroquinate dehydratase/shikimate dehydrogenase, chloroplastic isoform X3 [Dendrobium catenatum]
TRINITY_DN47111_c0_g1_TRINITY_DN47111_c0_g1_i1_g.136426_m.136426	0.82263	0.0239267	tr|A0A453F2X8|A0A453F2X8_AEGTS Ceramidase_alk domain-containing protein OS=Aegilops tauschii subsp. strangulata OX=200361 PE=4 SV=1
TRINITY_DN60265_c7_g6_TRINITY_DN60265_c7_g6_i24_g.179327_m.179327	0.822831	2.82e-05	XP_020699116.1 ubiquitin-conjugating enzyme E2 variant 1C isoform X1 [Dendrobium catenatum]
TRINITY_DN61663_c1_g3_TRINITY_DN61663_c1_g3_i2_g.168492_m.168492	0.822956	0.000310476	XP_020692611.1 protein kinase and PP2C-like domain-containing protein isoform X1 [Dendrobium catenatum]
TRINITY_DN62355_c4_g1_TRINITY_DN62355_c4_g1_i3_g.65979_m.65979	0.823137	0.000786551	XP_020688943.1 probable magnesium transporter NIPA4 isoform X1 [Dendrobium catenatum]
TRINITY_DN55960_c10_g5_TRINITY_DN55960_c10_g5_i1_g.224766_m.224766	0.823468	3.55e-05	XP_020692733.2 uncharacterized protein LOC110106965 isoform X2 [Dendrobium catenatum]
TRINITY_DN56038_c4_g3_TRINITY_DN56038_c4_g3_i7_g.46998_m.46998	0.823494	0.030743	XP_020580290.1 transmembrane protein 56-B [Phalaenopsis equestris]
TRINITY_DN51259_c0_g1_TRINITY_DN51259_c0_g1_i3_g.152761_m.152761	0.823508	5.25e-05	NP_001132424.1 60S ribosomal protein L23-like [Zea mays]
TRINITY_DN58568_c1_g3_TRINITY_DN58568_c1_g3_i5_g.213325_m.213325	0.823752	0.0443328	tr|A0A1D1XY37|A0A1D1XY37_9ARAE Hyccin (Fragment) OS=Anthurium amnicola OX=1678845 GN=fam126a_1 PE=4 SV=1
TRINITY_DN60495_c7_g6_TRINITY_DN60495_c7_g6_i1_g.216979_m.216979	0.82386	0.000141183	XP_020683665.1 histone deacetylase HDT2 isoform X1 [Dendrobium catenatum]
TRINITY_DN58891_c0_g4_TRINITY_DN58891_c0_g4_i1_g.124770_m.124770	0.823889	7.49e-05	XP_020597495.1 ras-related protein RABA2a [Phalaenopsis equestris]
TRINITY_DN39937_c0_g2_TRINITY_DN39937_c0_g2_i1_g.87211_m.87211	0.824155	3.6e-05	XP_020685612.1 importin subunit beta-1 isoform X1 [Dendrobium catenatum]
TRINITY_DN28928_c0_g2_TRINITY_DN28928_c0_g2_i1_g.80878_m.80878	0.824276	0.000204717	PKA45709.1 Thioredoxin domain-containing protein 9 like [Apostasia shenzhenica]
TRINITY_DN57552_c4_g2_TRINITY_DN57552_c4_g2_i6_g.104420_m.104420	0.824362	0.0030031	XP_028069809.1 long chain acyl-CoA synthetase 4-like [Camellia sinensis]
TRINITY_DN56637_c3_g8_TRINITY_DN56637_c3_g8_i6_g.201183_m.201183	0.824382	0.000295814	XP_020581080.1 protein LUTEIN DEFICIENT 5, chloroplastic [Phalaenopsis equestris]
TRINITY_DN22917_c0_g2_TRINITY_DN22917_c0_g2_i1_g.117969_m.117969	0.824407	0.0144568	XP_020676207.1 IRK-interacting protein [Dendrobium catenatum]
TRINITY_DN51889_c0_g4_TRINITY_DN51889_c0_g4_i1_g.244051_m.244051	0.824605	0.00109931	XP_020596881.1 probable 28S rRNA (cytosine(4447)-C(5))-methyltransferase [Phalaenopsis equestris]
TRINITY_DN6871_c0_g1_TRINITY_DN6871_c0_g1_i1_g.240398_m.240398	0.824689	0.000549632	XP_020679832.1 AT-rich interactive domain-containing protein 2 [Dendrobium catenatum]
TRINITY_DN62571_c1_g5_TRINITY_DN62571_c1_g5_i13_g.170669_m.170669	0.82483	0.0238801	tr|A0A287MC24|A0A287MC24_HORVV Protein kinase domain-containing protein OS=Hordeum vulgare subsp. vulgare OX=112509 PE=4 SV=1
TRINITY_DN55186_c0_g1_TRINITY_DN55186_c0_g1_i5_g.83677_m.83677	0.824904	8.47e-05	XP_020586953.1 glycine-rich domain-containing protein 1-like [Phalaenopsis equestris]
TRINITY_DN36992_c0_g3_TRINITY_DN36992_c0_g3_i1_g.164247_m.164247	0.825013	0.000385131	XP_020672298.1 50S ribosomal protein 5, chloroplastic [Dendrobium catenatum]
TRINITY_DN56198_c3_g9_TRINITY_DN56198_c3_g9_i1_g.198880_m.198880	0.825666	0.000489955	XP_020589965.1 protein DEFECTIVE IN MERISTEM SILENCING 3-like [Phalaenopsis equestris]
TRINITY_DN62355_c7_g1_TRINITY_DN62355_c7_g1_i3_g.65987_m.65987	0.825773	0.00324687	XP_020261447.1 beta-glucosidase 4 [Asparagus officinalis]
TRINITY_DN57552_c4_g1_TRINITY_DN57552_c4_g1_i3_g.104412_m.104412	0.825907	0.00513969	KAE8677959.1 Long chain acyl-CoA synthetase 3 [Hibiscus syriacus]
TRINITY_DN40915_c1_g1_TRINITY_DN40915_c1_g1_i4_g.177595_m.177595	0.825979	2.8e-05	tr|A0A2I0A7U9|A0A2I0A7U9_9ASPA Uncharacterized protein OS=Apostasia shenzhenica OX=1088818 GN=AXF42_Ash002988 PE=4 SV=1
TRINITY_DN48350_c0_g1_TRINITY_DN48350_c0_g1_i3_g.123278_m.123278	0.826426	0.00641194	XP_021804342.1 RNA-binding protein 2-like [Prunus avium]
TRINITY_DN59224_c12_g1_TRINITY_DN59224_c12_g1_i22_g.221223_m.221223	0.826961	0.0195307	PKU81989.1 BRCT domain-containing protein [Dendrobium catenatum]
TRINITY_DN61612_c1_g4_TRINITY_DN61612_c1_g4_i11_g.167048_m.167048	0.827137	0.0065743	Unknown
TRINITY_DN38379_c0_g1_TRINITY_DN38379_c0_g1_i1_g.239201_m.239201	0.827418	0.00213029	XP_020682581.1 tubulin-folding cofactor C [Dendrobium catenatum]
TRINITY_DN55985_c0_g1_TRINITY_DN55985_c0_g1_i1_g.224038_m.224038	0.82769	2.54e-05	tr|A0A2I0WIL3|A0A2I0WIL3_9ASPA Myo-inositol 2-dehydrogenase OS=Dendrobium catenatum OX=906689 GN=MA16_Dca011265 PE=4 SV=1
TRINITY_DN56332_c0_g1_TRINITY_DN56332_c0_g1_i1_g.114093_m.114093	0.8277	0.00496751	sp|Q3E6Q1|PPR32_ARATH Pentatricopeptide repeat-containing protein At1g11290, chloroplastic OS=Arabidopsis thaliana OX=3702 GN=PCMP-H40 PE=2 SV=1
TRINITY_DN41849_c0_g1_TRINITY_DN41849_c0_g1_i1_g.95091_m.95091	0.82814	0.0024792	XP_020696637.1 probable adenylate kinase 7, mitochondrial [Dendrobium catenatum]
TRINITY_DN60835_c11_g5_TRINITY_DN60835_c11_g5_i2_g.152145_m.152145	0.828144	0.000168843	XP_020684513.1 heterogeneous nuclear ribonucleoprotein A3 homolog 1 [Dendrobium catenatum]
TRINITY_DN56954_c2_g13_TRINITY_DN56954_c2_g13_i5_g.237843_m.237843	0.828384	0.000365946	XP_028550175.1 LRR receptor-like serine/threonine-protein kinase RPK2 [Dendrobium catenatum]
TRINITY_DN58506_c4_g2_TRINITY_DN58506_c4_g2_i4_g.211578_m.211578	0.82843	0.000959445	tr|A0A2I0BC70|A0A2I0BC70_9ASPA 5'-3' exoribonuclease 2 OS=Apostasia shenzhenica OX=1088818 GN=XRN2 PE=4 SV=1
TRINITY_DN43586_c0_g1_TRINITY_DN43586_c0_g1_i1_g.36195_m.36195	0.828621	0.000168949	tr|A0A2I0V8D0|A0A2I0V8D0_9ASPA Ribosomal_TL5_C domain-containing protein OS=Dendrobium catenatum OX=906689 GN=MA16_Dca024069 PE=4 SV=1
TRINITY_DN33790_c0_g2_TRINITY_DN33790_c0_g2_i1_g.124537_m.124537	0.828683	0.0157183	XP_021718894.1 uncharacterized protein LOC110686600 [Chenopodium quinoa]
TRINITY_DN51995_c0_g1_TRINITY_DN51995_c0_g1_i1_g.77584_m.77584	0.828714	0.0113424	XP_020267127.1 DNA repair protein recA homolog 2, mitochondrial isoform X7 [Asparagus officinalis]
TRINITY_DN47416_c0_g1_TRINITY_DN47416_c0_g1_i1_g.131158_m.131158	0.828803	3.26e-05	tr|A0A2I0WXD8|A0A2I0WXD8_9ASPA 5'-nucleotidase OS=Dendrobium catenatum OX=906689 GN=MA16_Dca005838 PE=3 SV=1
TRINITY_DN61815_c2_g1_TRINITY_DN61815_c2_g1_i2_g.43202_m.43202	0.828816	0.00148161	XP_020705666.1 syntaxin-22 [Dendrobium catenatum]
TRINITY_DN48017_c0_g1_TRINITY_DN48017_c0_g1_i1_g.60679_m.60679	0.829216	2.08e-05	XP_020676253.1 ER membrane protein complex subunit 1 isoform X1 [Dendrobium catenatum]
TRINITY_DN56687_c0_g4_TRINITY_DN56687_c0_g4_i2_g.201366_m.201366	0.829534	2.99e-05	XP_020701078.1 V-type proton ATPase subunit C [Dendrobium catenatum]
TRINITY_DN60362_c2_g1_TRINITY_DN60362_c2_g1_i3_g.13390_m.13390	0.829596	3.98e-05	QDO15128.1 beta-1,3-galactosyltransferase 1 [Dendrobium officinale]
TRINITY_DN48768_c0_g2_TRINITY_DN48768_c0_g2_i1_g.8543_m.8543	0.829715	0.0315002	XP_020587212.1 uncharacterized protein LOC110029316 [Phalaenopsis equestris]
TRINITY_DN57725_c3_g5_TRINITY_DN57725_c3_g5_i10_g.243603_m.243603	0.829825	4.88e-05	XP_020688979.1 protein ENHANCED DISEASE RESISTANCE 2-like isoform X1 [Dendrobium catenatum]
TRINITY_DN60691_c1_g5_TRINITY_DN60691_c1_g5_i6_g.159998_m.159998	0.82992	0.000751204	XP_020678747.1 probable LRR receptor-like serine/threonine-protein kinase At5g45780 [Dendrobium catenatum]
TRINITY_DN51029_c0_g1_TRINITY_DN51029_c0_g1_i2_g.68435_m.68435	0.829921	0.000228643	XP_028548029.1 protein disulfide isomerase-like 1-4 [Dendrobium catenatum]
TRINITY_DN57460_c0_g6_TRINITY_DN57460_c0_g6_i2_g.94293_m.94293	0.830145	7.16e-05	XP_020581942.1 LOW QUALITY PROTEIN: two pore calcium channel protein 1 [Phalaenopsis equestris]
TRINITY_DN56134_c1_g3_TRINITY_DN56134_c1_g3_i2_g.198955_m.198955	0.8306	8.38e-05	XP_020691805.1 LOW QUALITY PROTEIN: DNA-repair protein XRCC1 [Dendrobium catenatum]
TRINITY_DN54206_c0_g1_TRINITY_DN54206_c0_g1_i1_g.214536_m.214536	0.830628	0.023203	Unknown
TRINITY_DN58721_c0_g3_TRINITY_DN58721_c0_g3_i1_g.204397_m.204397	0.830724	2.56e-05	sp|Q9R0P6|SC11A_MOUSE Signal peptidase complex catalytic subunit SEC11A OS=Mus musculus OX=10090 GN=Sec11a PE=1 SV=1
TRINITY_DN21111_c0_g1_TRINITY_DN21111_c0_g1_i1_g.203138_m.203138	0.830767	0.000448208	XP_020685708.1 mitochondrial aspartate-glutamate transporter AGC1 [Dendrobium catenatum]
TRINITY_DN38333_c0_g1_TRINITY_DN38333_c0_g1_i1_g.239187_m.239187	0.831083	6.88e-05	XP_020591654.1 putative H/ACA ribonucleoprotein complex subunit 1-like protein 1 [Phalaenopsis equestris]
TRINITY_DN57018_c3_g2_TRINITY_DN57018_c3_g2_i2_g.134429_m.134429	0.831158	0.00620374	XP_020680234.1 trafficking protein particle complex subunit 4 [Dendrobium catenatum]
TRINITY_DN10566_c0_g1_TRINITY_DN10566_c0_g1_i1_g.173312_m.173312	0.831649	0.00659296	PKU64839.1 G-type lectin S-receptor-like serine/threonine-protein kinase SD3-1 [Dendrobium catenatum]
TRINITY_DN41367_c0_g1_TRINITY_DN41367_c0_g1_i1_g.54714_m.54714	0.831889	3.52e-05	XP_020599471.1 pre-mRNA-processing factor 19-like [Phalaenopsis equestris]
TRINITY_DN55595_c14_g2_TRINITY_DN55595_c14_g2_i2_g.192418_m.192418	0.832179	0.0149482	XP_020696413.1 MACPF domain-containing protein CAD1-like [Dendrobium catenatum]
TRINITY_DN60469_c0_g1_TRINITY_DN60469_c0_g1_i2_g.217674_m.217674	0.832482	2.26e-05	tr|A0A2I0VNU3|A0A2I0VNU3_9ASPA FCP1 homology domain-containing protein OS=Dendrobium catenatum OX=906689 GN=MA16_Dca004699 PE=4 SV=1
TRINITY_DN44178_c0_g1_TRINITY_DN44178_c0_g1_i1_g.48276_m.48276	0.832599	0.0194412	XP_020679504.1 acyl-coenzyme A thioesterase 13-like [Dendrobium catenatum]
TRINITY_DN60840_c0_g1_TRINITY_DN60840_c0_g1_i14_g.152137_m.152137	0.833684	3.28e-05	XP_020675977.1 probable methyltransferase PMT3 [Dendrobium catenatum]
TRINITY_DN30654_c0_g1_TRINITY_DN30654_c0_g1_i1_g.25054_m.25054	0.833763	9.31e-06	XP_020693632.1 pentatricopeptide repeat-containing protein At1g60770 [Dendrobium catenatum]
TRINITY_DN53376_c0_g1_TRINITY_DN53376_c0_g1_i11_g.156358_m.156358	0.833944	1.89e-05	XP_020592297.1 probable uridine nucleosidase 2 isoform X1 [Phalaenopsis equestris]
TRINITY_DN40759_c0_g1_TRINITY_DN40759_c0_g1_i1_g.235226_m.235226	0.833995	0.00027573	XP_020581698.1 protein NUCLEAR FUSION DEFECTIVE 2 [Phalaenopsis equestris]
TRINITY_DN42669_c0_g1_TRINITY_DN42669_c0_g1_i1_g.109105_m.109105	0.834179	0.00789682	XP_020686745.1 nudix hydrolase 1 [Dendrobium catenatum]
TRINITY_DN46582_c0_g2_TRINITY_DN46582_c0_g2_i2_g.161414_m.161414	0.834386	0.033929	GFY95341.1 dihydroxyacetone kinase [Actinidia rufa]
TRINITY_DN57697_c1_g1_TRINITY_DN57697_c1_g1_i3_g.51342_m.51342	0.834486	1.99e-05	XP_020692524.1 probable 26S proteasome non-ATPase regulatory subunit 3 [Dendrobium catenatum]
TRINITY_DN80756_c0_g1_TRINITY_DN80756_c0_g1_i1_g.23870_m.23870	0.835222	0.0258016	XP_020582712.1 F-box protein GID2 [Phalaenopsis equestris]
TRINITY_DN59670_c1_g4_TRINITY_DN59670_c1_g4_i1_g.117425_m.117425	0.835359	0.00666305	tr|A0A5B6X235|A0A5B6X235_9ROSI Solanesyl diphosphate synthase 3, chloroplastic/mitochondrial isoform X1 OS=Gossypium australe OX=47621 GN=EPI10_030929 PE=3 SV=1
TRINITY_DN44063_c0_g1_TRINITY_DN44063_c0_g1_i1_g.31640_m.31640	0.835361	2.01e-05	PKA53633.1 40S ribosomal protein S3a [Apostasia shenzhenica]
TRINITY_DN56351_c4_g3_TRINITY_DN56351_c4_g3_i2_g.114537_m.114537	0.835596	2.38e-05	PKU67537.1 Chaperone protein dnaJ 13 [Dendrobium catenatum]
TRINITY_DN58744_c7_g2_TRINITY_DN58744_c7_g2_i1_g.203689_m.203689	0.835603	0.00249348	XP_020595208.1 oryzain alpha chain-like, partial [Phalaenopsis equestris]
TRINITY_DN54853_c0_g1_TRINITY_DN54853_c0_g1_i2_g.149943_m.149943	0.835887	0.000111086	XP_020675745.1 protein CONSERVED ONLY IN THE GREEN LINEAGE 160, chloroplastic isoform X1 [Dendrobium catenatum]
TRINITY_DN49173_c0_g2_TRINITY_DN49173_c0_g2_i1_g.222891_m.222891	0.835902	0.00109828	XP_020682698.1 probable galacturonosyltransferase 10 [Dendrobium catenatum]
TRINITY_DN60471_c3_g2_TRINITY_DN60471_c3_g2_i8_g.217022_m.217022	0.835946	0.00124452	tr|A0A2I0X0X0|A0A2I0X0X0_9ASPA DNA-3-methyladenine glycosylase I OS=Dendrobium catenatum OX=906689 GN=MA16_Dca007663 PE=4 SV=1
TRINITY_DN55123_c1_g1_TRINITY_DN55123_c1_g1_i2_g.83726_m.83726	0.836033	0.0441753	Unknown
TRINITY_DN58371_c0_g1_TRINITY_DN58371_c0_g1_i1_g.89206_m.89206	0.836107	0.00829667	XP_020255566.1 uncharacterized protein LOC109832608 isoform X2 [Asparagus officinalis]
TRINITY_DN58900_c2_g1_TRINITY_DN58900_c2_g1_i7_g.135790_m.135790	0.836196	0.00103953	XP_020675828.1 cysteine-rich receptor-like protein kinase 2 [Dendrobium catenatum]
TRINITY_DN8899_c0_g1_TRINITY_DN8899_c0_g1_i1_g.109276_m.109276	0.836421	1.68e-05	XP_020697536.2 aladin [Dendrobium catenatum]
TRINITY_DN62725_c3_g1_TRINITY_DN62725_c3_g1_i11_g.49114_m.49114	0.836742	0.000897344	Unknown
TRINITY_DN62820_c3_g2_TRINITY_DN62820_c3_g2_i4_g.146955_m.146955	0.836745	1.89e-05	tr|F6HDX7|F6HDX7_VITVI RRM domain-containing protein OS=Vitis vinifera OX=29760 GN=VIT_05s0020g00100 PE=4 SV=1
TRINITY_DN20617_c0_g1_TRINITY_DN20617_c0_g1_i2_g.117808_m.117808	0.836841	6.32e-05	XP_020677855.1 polyadenylate-binding protein RBP45 [Dendrobium catenatum]
TRINITY_DN58744_c6_g7_TRINITY_DN58744_c6_g7_i3_g.203685_m.203685	0.836878	5.1e-05	XP_020691484.1 serine/threonine-protein kinase STY46-like isoform X2 [Dendrobium catenatum]
TRINITY_DN49512_c0_g1_TRINITY_DN49512_c0_g1_i3_g.91028_m.91028	0.836911	0.024939	Unknown
TRINITY_DN53844_c1_g1_TRINITY_DN53844_c1_g1_i1_g.165418_m.165418	0.836964	0.0211859	XP_021686257.1 synaptotagmin-5-like [Hevea brasiliensis]
TRINITY_DN56638_c0_g1_TRINITY_DN56638_c0_g1_i12_g.202202_m.202202	0.837334	0.00291191	XP_020693865.1 deSI-like protein At4g17486 isoform X2 [Dendrobium catenatum]
TRINITY_DN48849_c0_g1_TRINITY_DN48849_c0_g1_i1_g.68038_m.68038	0.837643	0.00564454	XP_020696287.1 ethylene-responsive transcription factor CRF2 [Dendrobium catenatum]
TRINITY_DN6989_c0_g2_TRINITY_DN6989_c0_g2_i1_g.63689_m.63689	0.837704	0.00523451	RZS07487.1 hypothetical protein BHM03_00038306 [Ensete ventricosum]
TRINITY_DN46671_c0_g2_TRINITY_DN46671_c0_g2_i2_g.69151_m.69151	0.837827	5.01e-05	XP_020697590.1 60S ribosomal protein L17 [Dendrobium catenatum]
TRINITY_DN38357_c0_g2_TRINITY_DN38357_c0_g2_i2_g.239225_m.239225	0.837986	0.000133556	XP_020082244.1 vacuolar protein sorting-associated protein 18 homolog, partial [Ananas comosus]
TRINITY_DN39703_c0_g1_TRINITY_DN39703_c0_g1_i1_g.82889_m.82889	0.838409	0.00781591	Unknown
TRINITY_DN59082_c3_g3_TRINITY_DN59082_c3_g3_i1_g.37818_m.37818	0.838701	3.69e-05	XP_020686841.1 ras GTPase-activating protein-binding protein 2 isoform X3 [Dendrobium catenatum]
TRINITY_DN54585_c0_g1_TRINITY_DN54585_c0_g1_i10_g.163191_m.163191	0.83897	0.000155628	XP_028551267.1 HEAT repeat-containing protein 6 [Dendrobium catenatum]
TRINITY_DN60400_c1_g1_TRINITY_DN60400_c1_g1_i2_g.217966_m.217966	0.839497	0.00425324	XP_020704894.1 pectin acetylesterase 5 isoform X1 [Dendrobium catenatum]
TRINITY_DN61485_c4_g1_TRINITY_DN61485_c4_g1_i1_g.250374_m.250374	0.840011	0.000365284	XP_020572920.1 SNF1-related protein kinase regulatory subunit beta-2-like [Phalaenopsis equestris]
TRINITY_DN56045_c18_g5_TRINITY_DN56045_c18_g5_i9_g.46823_m.46823	0.840447	0.000652213	XP_020583729.1 L-arabinokinase-like [Phalaenopsis equestris]
TRINITY_DN56799_c10_g7_TRINITY_DN56799_c10_g7_i1_g.154222_m.154222	0.840524	1.79e-05	XP_020588564.1 40S ribosomal protein S5 [Phalaenopsis equestris]
TRINITY_DN60343_c7_g1_TRINITY_DN60343_c7_g1_i1_g.13488_m.13488	0.840713	0.0192266	XP_020689361.1 probable serine/threonine-protein kinase PBL28 [Dendrobium catenatum]
TRINITY_DN39408_c0_g1_TRINITY_DN39408_c0_g1_i1_g.74645_m.74645	0.840958	1.72e-05	tr|A0A2I0XDI5|A0A2I0XDI5_9ASPA MRP-S28 domain-containing protein OS=Dendrobium catenatum OX=906689 GN=MA16_Dca001791 PE=4 SV=1
TRINITY_DN43799_c0_g1_TRINITY_DN43799_c0_g1_i1_g.56201_m.56201	0.840987	2e-05	XP_020703315.1 probable sugar phosphate/phosphate translocator At3g14410 [Dendrobium catenatum]
TRINITY_DN46699_c0_g4_TRINITY_DN46699_c0_g4_i1_g.69002_m.69002	0.841231	2.26e-05	RLM80800.1 60S ribosomal protein L7-3-like [Panicum miliaceum]
TRINITY_DN57693_c0_g1_TRINITY_DN57693_c0_g1_i2_g.52468_m.52468	0.841307	0.000660305	XP_020704808.1 probable serine/threonine-protein kinase WNK4 [Dendrobium catenatum]
TRINITY_DN57216_c0_g1_TRINITY_DN57216_c0_g1_i2_g.157658_m.157658	0.841447	0.000110112	PKU66715.1 FAD synthetase [Dendrobium catenatum]
TRINITY_DN48146_c0_g1_TRINITY_DN48146_c0_g1_i3_g.86985_m.86985	0.841932	0.0320145	KAE9614167.1 putative DNA-directed RNA polymerase [Lupinus albus]
TRINITY_DN54454_c1_g1_TRINITY_DN54454_c1_g1_i1_g.184731_m.184731	0.841978	0.0465385	XP_020689986.1 glycerophosphodiester phosphodiesterase GDPD6 [Dendrobium catenatum]
TRINITY_DN45605_c0_g1_TRINITY_DN45605_c0_g1_i1_g.173105_m.173105	0.842179	2.85e-05	Unknown
TRINITY_DN49629_c0_g1_TRINITY_DN49629_c0_g1_i3_g.107072_m.107072	0.842342	0.00012362	XP_020686459.1 eukaryotic translation initiation factor 2 subunit beta [Dendrobium catenatum]
TRINITY_DN55957_c1_g3_TRINITY_DN55957_c1_g3_i9_g.223847_m.223847	0.842469	0.00117378	tr|A0A2I0A1C4|A0A2I0A1C4_9ASPA Uncharacterized protein OS=Apostasia shenzhenica OX=1088818 GN=AXF42_Ash014240 PE=4 SV=1
TRINITY_DN58817_c0_g6_TRINITY_DN58817_c0_g6_i15_g.126147_m.126147	0.84263	0.0129436	tr|A0A4S8IXI7|A0A4S8IXI7_MUSBA Queuine tRNA-ribosyltransferase catalytic subunit 1 OS=Musa balbisiana OX=52838 GN=C4D60_Mb10t06090 PE=3 SV=1
TRINITY_DN49362_c0_g3_TRINITY_DN49362_c0_g3_i1_g.136800_m.136800	0.842659	0.00716557	XP_020692889.1 myosin-10 isoform X1 [Dendrobium catenatum]
TRINITY_DN46474_c0_g1_TRINITY_DN46474_c0_g1_i1_g.91474_m.91474	0.84269	0.0169914	XP_020691837.1 tRNA (adenine(58)-N(1))-methyltransferase catalytic subunit TRMT61A [Dendrobium catenatum]
TRINITY_DN55957_c1_g3_TRINITY_DN55957_c1_g3_i11_g.223850_m.223850	0.842964	0.000389922	tr|A0A443NGR4|A0A443NGR4_9MAGN tRNA-splicing ligase RtcB OS=Cinnamomum micranthum f. kanehirae OX=337451 GN=CKAN_00619800 PE=4 SV=1
TRINITY_DN45558_c0_g1_TRINITY_DN45558_c0_g1_i2_g.27337_m.27337	0.843403	0.0109481	XP_020698302.1 phytosulfokine receptor 2 [Dendrobium catenatum]
TRINITY_DN16911_c0_g2_TRINITY_DN16911_c0_g2_i1_g.76112_m.76112	0.843555	0.00549024	Unknown
TRINITY_DN54810_c1_g1_TRINITY_DN54810_c1_g1_i1_g.150726_m.150726	0.843618	5.98e-05	tr|A0A2I0VW94|A0A2I0VW94_9ASPA DUF1771 domain-containing protein OS=Dendrobium catenatum OX=906689 GN=MA16_Dca023219 PE=4 SV=1
TRINITY_DN42088_c0_g1_TRINITY_DN42088_c0_g1_i1_g.46032_m.46032	0.844267	0.000257297	XP_021683946.1 ubiquitin-activating enzyme E1 1-like isoform X2 [Hevea brasiliensis]
TRINITY_DN54708_c0_g1_TRINITY_DN54708_c0_g1_i10_g.18918_m.18918	0.844831	0.000220989	XP_004503804.1 signal recognition particle subunit SRP68 [Cicer arietinum]
TRINITY_DN49682_c0_g1_TRINITY_DN49682_c0_g1_i1_g.107273_m.107273	0.8451	4.05e-05	tr|A0A287XU71|A0A287XU71_HORVV Uncharacterized protein OS=Hordeum vulgare subsp. vulgare OX=112509 PE=3 SV=1
TRINITY_DN56167_c0_g1_TRINITY_DN56167_c0_g1_i4_g.199081_m.199081	0.845481	0.0023719	OMO89145.1 ATPase, AAA-type, core [Corchorus olitorius]
TRINITY_DN54598_c0_g1_TRINITY_DN54598_c0_g1_i5_g.162687_m.162687	0.845511	0.0100566	VDM26190.1 unnamed protein product [Toxocara canis]
TRINITY_DN62426_c11_g2_TRINITY_DN62426_c11_g2_i4_g.194068_m.194068	0.845619	9.95e-05	XP_020698641.1 SAL1 phosphatase isoform X1 [Dendrobium catenatum]
TRINITY_DN60265_c7_g6_TRINITY_DN60265_c7_g6_i12_g.179311_m.179311	0.845875	0.000110633	XP_020684272.1 ubiquitin-conjugating enzyme E2 variant 1C [Dendrobium catenatum]
TRINITY_DN46972_c0_g1_TRINITY_DN46972_c0_g1_i1_g.76899_m.76899	0.846042	0.00243354	tr|A0A1L5IZC9|A0A1L5IZC9_9ASPA Chalcone-flavonone isomerase family protein OS=Freesia hybrid cultivar OX=867926 PE=2 SV=1
TRINITY_DN58351_c3_g1_TRINITY_DN58351_c3_g1_i6_g.89187_m.89187	0.846675	7.05e-05	NP_001235722.1 lectin [Glycine max]
TRINITY_DN52152_c0_g1_TRINITY_DN52152_c0_g1_i2_g.181218_m.181218	0.846681	1.16e-05	XP_020678198.1 ATP synthase subunit O, mitochondrial [Dendrobium catenatum]
TRINITY_DN62279_c1_g7_TRINITY_DN62279_c1_g7_i1_g.211239_m.211239	0.847113	0.0242126	tr|A0A2I4GM34|A0A2I4GM34_JUGRE histone-lysine N-methyltransferase CLF-like OS=Juglans regia OX=51240 GN=LOC109009067 PE=4 SV=1
TRINITY_DN58790_c5_g1_TRINITY_DN58790_c5_g1_i2_g.203575_m.203575	0.847173	0.0108688	XP_020588430.1 E3 ubiquitin protein ligase RIN2-like isoform X2 [Phalaenopsis equestris]
TRINITY_DN23645_c0_g2_TRINITY_DN23645_c0_g2_i1_g.118879_m.118879	0.847444	0.00990434	tr|A0A2I0AZV7|A0A2I0AZV7_9ASPA tRNA_edit domain-containing protein OS=Apostasia shenzhenica OX=1088818 GN=AXF42_Ash005978 PE=4 SV=1
TRINITY_DN61044_c2_g13_TRINITY_DN61044_c2_g13_i3_g.230124_m.230124	0.847488	0.00855532	XP_020699507.1 peptidyl-prolyl cis-trans isomerase FKBP16-3, chloroplastic isoform X2 [Dendrobium catenatum]
TRINITY_DN44286_c0_g2_TRINITY_DN44286_c0_g2_i1_g.78232_m.78232	0.848206	0.00202007	Unknown
TRINITY_DN59824_c3_g2_TRINITY_DN59824_c3_g2_i5_g.63366_m.63366	0.848308	0.0139271	PKU85798.1 hypothetical protein MA16_Dca012454 [Dendrobium catenatum]
TRINITY_DN40603_c0_g3_TRINITY_DN40603_c0_g3_i1_g.86525_m.86525	0.848388	3.75e-05	XP_020682382.1 ATP synthase subunit delta', mitochondrial [Dendrobium catenatum]
TRINITY_DN52152_c0_g1_TRINITY_DN52152_c0_g1_i3_g.181219_m.181219	0.848785	1.36e-05	XP_020678198.1 ATP synthase subunit O, mitochondrial [Dendrobium catenatum]
TRINITY_DN60197_c3_g2_TRINITY_DN60197_c3_g2_i33_g.71305_m.71305	0.848852	0.0125191	XP_010256848.1 PREDICTED: uncharacterized protein LOC104597137 [Nelumbo nucifera]
TRINITY_DN44160_c0_g1_TRINITY_DN44160_c0_g1_i2_g.48101_m.48101	0.849045	0.000118982	tr|A0A6A4L6V3|A0A6A4L6V3_9ERIC Proteasome subunit alpha type (Fragment) OS=Rhododendron williamsianum OX=262921 GN=C3L33_14753 PE=3 SV=1
TRINITY_DN50739_c0_g1_TRINITY_DN50739_c0_g1_i9_g.234555_m.234555	0.849214	0.0485745	XP_028795239.1 AT-rich interactive domain-containing protein 3-like [Prosopis alba]
TRINITY_DN59470_c2_g1_TRINITY_DN59470_c2_g1_i1_g.120596_m.120596	0.84935	0.000176074	tr|A0A2I0XGK6|A0A2I0XGK6_9ASPA AB hydrolase-1 domain-containing protein OS=Dendrobium catenatum OX=906689 GN=MA16_Dca025339 PE=4 SV=1
TRINITY_DN61044_c2_g13_TRINITY_DN61044_c2_g13_i5_g.230125_m.230125	0.849611	0.00353886	XP_020699507.1 peptidyl-prolyl cis-trans isomerase FKBP16-3, chloroplastic isoform X2 [Dendrobium catenatum]
TRINITY_DN51546_c1_g1_TRINITY_DN51546_c1_g1_i2_g.8830_m.8830	0.849655	0.00572702	XP_020685096.1 serine/threonine-protein kinase PBS1 [Dendrobium catenatum]
TRINITY_DN49854_c0_g1_TRINITY_DN49854_c0_g1_i2_g.69373_m.69373	0.849661	0.0257978	Unknown
TRINITY_DN62315_c4_g1_TRINITY_DN62315_c4_g1_i1_g.67224_m.67224	0.849734	0.000728259	XP_020689898.1 oryzain alpha chain-like [Dendrobium catenatum]
TRINITY_DN43331_c0_g1_TRINITY_DN43331_c0_g1_i2_g.39838_m.39838	0.849739	4.99e-05	RWR73491.1 ruBisCO large subunit-binding protein subunit beta, chloroplastic-like protein [Cinnamomum micranthum f. kanehirae]
TRINITY_DN60637_c1_g3_TRINITY_DN60637_c1_g3_i1_g.160140_m.160140	0.84997	0.00117592	sp|Q5N9J9|PHYK2_ORYSJ Probable phytol kinase 2, chloroplastic OS=Oryza sativa subsp. japonica OX=39947 GN=Os01g0832000 PE=2 SV=3
TRINITY_DN52606_c3_g1_TRINITY_DN52606_c3_g1_i1_g.141855_m.141855	0.850168	0.0364898	Unknown
TRINITY_DN51427_c0_g2_TRINITY_DN51427_c0_g2_i4_g.230895_m.230895	0.850387	0.0116605	ABI14557.1 glucan synthase-like 4, partial [Helianthus annuus x Helianthus debilis subsp. debilis]
TRINITY_DN51773_c0_g7_TRINITY_DN51773_c0_g7_i2_g.81445_m.81445	0.850698	1.24e-05	XP_020698996.1 glucosidase 2 subunit beta [Dendrobium catenatum]
TRINITY_DN58824_c2_g3_TRINITY_DN58824_c2_g3_i3_g.124620_m.124620	0.850864	0.0213302	XP_028754605.1 calcium-dependent protein kinase 1-like [Prosopis alba]
TRINITY_DN62543_c0_g1_TRINITY_DN62543_c0_g1_i12_g.170597_m.170597	0.851241	0.0207514	sp|Q6YW62|AB44G_ORYSJ ABC transporter G family member 44 OS=Oryza sativa subsp. japonica OX=39947 GN=ABCG44 PE=2 SV=2
TRINITY_DN49386_c1_g1_TRINITY_DN49386_c1_g1_i2_g.136762_m.136762	0.851333	0.00298826	XP_008777245.1 ribose-phosphate pyrophosphokinase 1-like [Phoenix dactylifera]
TRINITY_DN54464_c0_g2_TRINITY_DN54464_c0_g2_i15_g.183804_m.183804	0.851432	0.00134968	XP_020700466.2 embryogenesis-associated protein EMB8-like [Dendrobium catenatum]
TRINITY_DN149980_c0_g2_TRINITY_DN149980_c0_g2_i1_g.6318_m.6318	0.851565	0.0466331	tr|A0A427AXZ4|A0A427AXZ4_ENSVE SBP-type domain-containing protein OS=Ensete ventricosum OX=4639 GN=B296_00022573 PE=4 SV=1
TRINITY_DN46740_c0_g1_TRINITY_DN46740_c0_g1_i1_g.25691_m.25691	0.851941	0.000773686	XP_020576822.1 electron transfer flavoprotein subunit alpha, mitochondrial [Phalaenopsis equestris]
TRINITY_DN60724_c5_g3_TRINITY_DN60724_c5_g3_i5_g.92063_m.92063	0.852293	9.34e-05	XP_020698091.1 auxin response factor 9 [Dendrobium catenatum]
TRINITY_DN47545_c1_g1_TRINITY_DN47545_c1_g1_i2_g.113136_m.113136	0.852297	1.01e-05	XP_020586198.1 nucleoside diphosphate kinase 1 [Phalaenopsis equestris]
TRINITY_DN32455_c0_g1_TRINITY_DN32455_c0_g1_i1_g.74705_m.74705	0.852319	3.76e-06	XP_020701419.1 pentatricopeptide repeat-containing protein At1g26460, mitochondrial [Dendrobium catenatum]
TRINITY_DN52655_c0_g1_TRINITY_DN52655_c0_g1_i1_g.141522_m.141522	0.85234	0.000719999	tr|A0A2I0VB67|A0A2I0VB67_9ASPA Remorin_C domain-containing protein OS=Dendrobium catenatum OX=906689 GN=MA16_Dca020431 PE=3 SV=1
TRINITY_DN49533_c0_g2_TRINITY_DN49533_c0_g2_i1_g.91113_m.91113	0.85262	1.07e-05	Unknown
TRINITY_DN16745_c0_g1_TRINITY_DN16745_c0_g1_i1_g.77257_m.77257	0.852778	1.76e-05	AFK48094.1 unknown [Lotus japonicus]
TRINITY_DN55583_c0_g4_TRINITY_DN55583_c0_g4_i11_g.191722_m.191722	0.852974	0.0106537	sp|Q40153|LE14B_LITER LEC14B protein OS=Lithospermum erythrorhizon OX=34254 PE=2 SV=1
TRINITY_DN58573_c10_g3_TRINITY_DN58573_c10_g3_i3_g.212964_m.212964	0.853152	7.2e-05	tr|A0A5P1E7Z3|A0A5P1E7Z3_ASPOF Tubulin_C domain-containing protein OS=Asparagus officinalis OX=4686 GN=A4U43_C10F16160 PE=3 SV=1
TRINITY_DN57261_c7_g2_TRINITY_DN57261_c7_g2_i5_g.157445_m.157445	0.853192	8.61e-05	XP_020683102.1 abscisic acid receptor PYL8-like [Dendrobium catenatum]
TRINITY_DN50372_c0_g1_TRINITY_DN50372_c0_g1_i1_g.195669_m.195669	0.853196	0.000843621	XP_020678280.1 uncharacterized protein LOC110096591 [Dendrobium catenatum]
TRINITY_DN18333_c0_g2_TRINITY_DN18333_c0_g2_i1_g.19189_m.19189	0.853434	1.17e-05	XP_020681890.1 ER membrane protein complex subunit 8/9 homolog isoform X1 [Dendrobium catenatum]
TRINITY_DN47409_c0_g2_TRINITY_DN47409_c0_g2_i1_g.131043_m.131043	0.853515	0.00745761	BBN67194.1 methyl-CPG-binding domain 11 protein [Prunus dulcis]
TRINITY_DN62227_c0_g2_TRINITY_DN62227_c0_g2_i1_g.208805_m.208805	0.853586	0.00493359	tr|A0A1U8B4D7|A0A1U8B4D7_NELNU pleiotropic drug resistance protein 3-like OS=Nelumbo nucifera OX=4432 GN=LOC104607124 PE=3 SV=1
TRINITY_DN60159_c1_g1_TRINITY_DN60159_c1_g1_i12_g.70617_m.70617	0.853654	0.02022	XP_020580893.1 probable trehalose-phosphate phosphatase 6 isoform X1 [Phalaenopsis equestris]
TRINITY_DN55817_c0_g1_TRINITY_DN55817_c0_g1_i28_g.143115_m.143115	0.853656	0.0341473	XP_020683980.1 protein MICRORCHIDIA 6 isoform X2 [Dendrobium catenatum]
TRINITY_DN60473_c2_g5_TRINITY_DN60473_c2_g5_i19_g.218345_m.218345	0.853726	0.0230545	tr|A0A2H9ZR81|A0A2H9ZR81_9ASPA 5'-nucleotidase OS=Apostasia shenzhenica OX=1088818 GN=AXF42_Ash018342 PE=3 SV=1
TRINITY_DN60850_c1_g10_TRINITY_DN60850_c1_g10_i8_g.151571_m.151571	0.85398	0.000236481	PKU82375.1 Receptor-like serine/threonine-protein kinase ALE2 [Dendrobium catenatum]
TRINITY_DN51746_c0_g1_TRINITY_DN51746_c0_g1_i3_g.81389_m.81389	0.853986	5.25e-05	XP_020698944.2 rhamnogalacturonan I rhamnosyltransferase 4-like isoform X1 [Dendrobium catenatum]
TRINITY_DN56209_c0_g1_TRINITY_DN56209_c0_g1_i10_g.241273_m.241273	0.85413	4.05e-07	XP_020695045.1 protein argonaute 4B [Dendrobium catenatum]
TRINITY_DN16145_c0_g1_TRINITY_DN16145_c0_g1_i1_g.130667_m.130667	0.854406	0.000144955	XP_020595754.1 protein TIC 20-II, chloroplastic [Phalaenopsis equestris]
TRINITY_DN51036_c0_g4_TRINITY_DN51036_c0_g4_i1_g.68488_m.68488	0.854662	0.0242286	XP_020584636.1 uncharacterized protein LOC110027510 [Phalaenopsis equestris]
TRINITY_DN58262_c4_g5_TRINITY_DN58262_c4_g5_i1_g.22863_m.22863	0.854827	0.0066232	PKA63588.1 lysophospholipase II [Apostasia shenzhenica]
TRINITY_DN28878_c0_g1_TRINITY_DN28878_c0_g1_i1_g.59759_m.59759	0.855219	5.11e-05	XP_020573413.1 2-Cys peroxiredoxin BAS1, chloroplastic-like [Phalaenopsis equestris]
TRINITY_DN43712_c0_g1_TRINITY_DN43712_c0_g1_i1_g.56262_m.56262	0.855416	0.0329471	XP_020682418.1 protein NOI4 isoform X1 [Dendrobium catenatum]
TRINITY_DN61919_c2_g11_TRINITY_DN61919_c2_g11_i4_g.110907_m.110907	0.85568	8.48e-05	XP_020702709.1 uncharacterized protein LOC110114239 [Dendrobium catenatum]
TRINITY_DN60213_c7_g13_TRINITY_DN60213_c7_g13_i2_g.179691_m.179691	0.855965	0.000168843	XP_020584041.1 28 kDa ribonucleoprotein, chloroplastic-like [Phalaenopsis equestris]
TRINITY_DN45105_c0_g2_TRINITY_DN45105_c0_g2_i1_g.115053_m.115053	0.856199	0.0130427	XP_020699914.1 zinc finger protein 511 [Dendrobium catenatum]
TRINITY_DN30960_c0_g1_TRINITY_DN30960_c0_g1_i2_g.247135_m.247135	0.856361	0.00948638	tr|A0A2I0W260|A0A2I0W260_9ASPA Ribosomal RNA-processing protein 40 OS=Dendrobium catenatum OX=906689 GN=MA16_Dca017973 PE=3 SV=1
TRINITY_DN50771_c0_g1_TRINITY_DN50771_c0_g1_i5_g.234368_m.234368	0.857129	0.0237983	tr|A0A2I0AKI4|A0A2I0AKI4_9ASPA PUA domain-containing protein OS=Apostasia shenzhenica OX=1088818 GN=AXF42_Ash015557 PE=4 SV=1
TRINITY_DN6989_c0_g1_TRINITY_DN6989_c0_g1_i1_g.63687_m.63687	0.857137	7.67e-05	XP_020672511.1 ubiquinol oxidase 1a, mitochondrial [Dendrobium catenatum]
TRINITY_DN57712_c1_g1_TRINITY_DN57712_c1_g1_i9_g.242198_m.242198	0.857213	0.000119242	XP_020576155.1 adenine phosphoribosyltransferase 5-like [Phalaenopsis equestris]
TRINITY_DN59510_c2_g1_TRINITY_DN59510_c2_g1_i7_g.207094_m.207094	0.857442	0.00151283	XP_026403818.1 uncharacterized protein At1g10890-like isoform X1 [Papaver somniferum]
TRINITY_DN51773_c0_g1_TRINITY_DN51773_c0_g1_i1_g.81441_m.81441	0.857608	7.76e-05	XP_026661446.1 glucosidase 2 subunit beta-like [Phoenix dactylifera]
TRINITY_DN57000_c1_g1_TRINITY_DN57000_c1_g1_i12_g.132589_m.132589	0.857656	0.0170001	XP_020590273.1 phosphatidylinositol/phosphatidylcholine transfer protein SFH9-like isoform X1 [Phalaenopsis equestris]
TRINITY_DN58350_c0_g2_TRINITY_DN58350_c0_g2_i2_g.89051_m.89051	0.85779	0.00166654	PKU67471.1 Phosphoglycerate kinase, chloroplastic [Dendrobium catenatum]
TRINITY_DN57216_c0_g1_TRINITY_DN57216_c0_g1_i14_g.157684_m.157684	0.857902	0.00498684	tr|M0S513|M0S513_MUSAM PAPS_reduct domain-containing protein OS=Musa acuminata subsp. malaccensis OX=214687 PE=4 SV=1
TRINITY_DN57509_c1_g9_TRINITY_DN57509_c1_g9_i1_g.104680_m.104680	0.85797	0.00440084	XP_020679762.1 AT-hook motif nuclear-localized protein 10 [Dendrobium catenatum]
TRINITY_DN38717_c0_g2_TRINITY_DN38717_c0_g2_i1_g.130747_m.130747	0.858188	3.63e-05	XP_020675566.1 probable protein phosphatase 2C member 13, mitochondrial isoform X2 [Dendrobium catenatum]
TRINITY_DN51029_c0_g1_TRINITY_DN51029_c0_g1_i3_g.68438_m.68438	0.8582	5.67e-05	XP_028548029.1 protein disulfide isomerase-like 1-4 [Dendrobium catenatum]
TRINITY_DN54206_c0_g1_TRINITY_DN54206_c0_g1_i2_g.214537_m.214537	0.858389	0.0302152	Unknown
TRINITY_DN52198_c0_g4_TRINITY_DN52198_c0_g4_i3_g.181437_m.181437	0.858488	0.00749784	tr|A0A2H3Y1C4|A0A2H3Y1C4_PHODC flavin mononucleotide hydrolase 1, chloroplatic isoform X2 OS=Phoenix dactylifera OX=42345 GN=LOC103708543 PE=4 SV=1
TRINITY_DN60435_c7_g2_TRINITY_DN60435_c7_g2_i4_g.217189_m.217189	0.858824	0.00345022	XP_020274829.1 reactive oxygen species modulator 1-like [Asparagus officinalis]
TRINITY_DN60942_c2_g7_TRINITY_DN60942_c2_g7_i12_g.138538_m.138538	0.858843	0.00056194	XP_028552384.1 factor of DNA methylation 5 isoform X1 [Dendrobium catenatum]
TRINITY_DN28779_c0_g1_TRINITY_DN28779_c0_g1_i2_g.40076_m.40076	0.85905	0.00375154	XP_020683823.1 DNA replication complex GINS protein PSF2 [Dendrobium catenatum]
TRINITY_DN55678_c0_g2_TRINITY_DN55678_c0_g2_i14_g.237271_m.237271	0.859117	0.011803	XP_020677264.1 uncharacterized protein LOC110095904 [Dendrobium catenatum]
TRINITY_DN46671_c0_g4_TRINITY_DN46671_c0_g4_i1_g.69154_m.69154	0.85924	4.31e-05	XP_020697590.1 60S ribosomal protein L17 [Dendrobium catenatum]
TRINITY_DN45114_c0_g1_TRINITY_DN45114_c0_g1_i1_g.115243_m.115243	0.859244	7.45e-05	XP_020696045.1 2-Cys peroxiredoxin BAS1, chloroplastic [Dendrobium catenatum]
TRINITY_DN60237_c8_g1_TRINITY_DN60237_c8_g1_i2_g.180087_m.180087	0.859355	0.0214355	XP_020682285.1 30S ribosomal protein 2, chloroplastic [Dendrobium catenatum]
TRINITY_DN33342_c0_g1_TRINITY_DN33342_c0_g1_i1_g.47684_m.47684	0.859496	2.56e-05	KRY04519.1 60S ribosomal protein L5-2, partial [Trichinella patagoniensis]
TRINITY_DN32654_c0_g2_TRINITY_DN32654_c0_g2_i1_g.35779_m.35779	0.859737	0.00655604	XP_020684580.1 ADP-glucose phosphorylase [Dendrobium catenatum]
TRINITY_DN51728_c0_g2_TRINITY_DN51728_c0_g2_i2_g.81400_m.81400	0.859754	0.000177839	XP_020700098.1 glycosyltransferase BC10 isoform X2 [Dendrobium catenatum]
TRINITY_DN61905_c11_g5_TRINITY_DN61905_c11_g5_i1_g.112490_m.112490	0.859864	0.0285692	tr|A0A287M151|A0A287M151_HORVV Cell division control protein OS=Hordeum vulgare subsp. vulgare OX=112509 PE=3 SV=1
TRINITY_DN60780_c1_g1_TRINITY_DN60780_c1_g1_i3_g.92743_m.92743	0.859988	5.5e-05	XP_020683433.1 probable 2-oxoglutarate-dependent dioxygenase ANS [Dendrobium catenatum]
TRINITY_DN58107_c10_g3_TRINITY_DN58107_c10_g3_i1_g.98060_m.98060	0.860186	0.0147373	Unknown
TRINITY_DN53536_c0_g1_TRINITY_DN53536_c0_g1_i13_g.29148_m.29148	0.860265	5.73e-06	sp|B4UIS1|DNLI_ANASK Probable DNA ligase OS=Anaeromyxobacter sp. (strain K) OX=447217 GN=lig PE=3 SV=1
TRINITY_DN54115_c1_g3_TRINITY_DN54115_c1_g3_i7_g.37275_m.37275	0.860879	0.00273356	tr|A0A445M6I7|A0A445M6I7_GLYSO Autophagy-related protein OS=Glycine soja OX=3848 GN=D0Y65_002188 PE=3 SV=1
TRINITY_DN51000_c0_g2_TRINITY_DN51000_c0_g2_i10_g.68151_m.68151	0.860986	0.0178222	tr|A0A2I0A086|A0A2I0A086_9ASPA DNL-type domain-containing protein OS=Apostasia shenzhenica OX=1088818 GN=AXF42_Ash019498 PE=4 SV=1
TRINITY_DN35908_c0_g1_TRINITY_DN35908_c0_g1_i2_g.99265_m.99265	0.861026	1.82e-05	XP_020098573.1 26S protease regulatory subunit 7A-like [Ananas comosus]
TRINITY_DN35531_c0_g1_TRINITY_DN35531_c0_g1_i2_g.48345_m.48345	0.861363	2.75e-05	XP_020687077.1 probable glycerol-3-phosphate dehydrogenase [NAD(+)] 1, cytosolic [Dendrobium catenatum]
TRINITY_DN43066_c0_g4_TRINITY_DN43066_c0_g4_i1_g.31342_m.31342	0.861936	7.45e-05	XP_020570726.1 uncharacterized protein LOC110017906 [Phalaenopsis equestris]
TRINITY_DN23046_c0_g1_TRINITY_DN23046_c0_g1_i1_g.60494_m.60494	0.862004	3.43e-05	sp|Q9C7F5|NTF2B_ARATH Nuclear transport factor 2B OS=Arabidopsis thaliana OX=3702 GN=NTF2B PE=1 SV=1
TRINITY_DN58380_c0_g2_TRINITY_DN58380_c0_g2_i14_g.89609_m.89609	0.862361	0.000245799	XP_020696079.1 WD repeat-containing protein 91 homolog [Dendrobium catenatum]
TRINITY_DN56646_c1_g2_TRINITY_DN56646_c1_g2_i7_g.201584_m.201584	0.86237	0.000426989	XP_020702311.1 growth-regulating factor 6 [Dendrobium catenatum]
TRINITY_DN49065_c0_g2_TRINITY_DN49065_c0_g2_i1_g.82170_m.82170	0.862627	1.55e-05	Unknown
TRINITY_DN41567_c1_g2_TRINITY_DN41567_c1_g2_i1_g.234827_m.234827	0.862903	0.00129606	MQM06218.1 hypothetical protein [Colocasia esculenta]
TRINITY_DN58287_c0_g3_TRINITY_DN58287_c0_g3_i6_g.23679_m.23679	0.862992	0.00245581	XP_020705946.1 phosphoinositide phosphatase SAC2 isoform X2 [Dendrobium catenatum]
TRINITY_DN55957_c1_g1_TRINITY_DN55957_c1_g1_i1_g.223828_m.223828	0.863301	0.0389089	Unknown
TRINITY_DN56362_c7_g1_TRINITY_DN56362_c7_g1_i1_g.114253_m.114253	0.863501	0.00711819	XP_020585658.1 pyridoxine/pyridoxamine 5'-phosphate oxidase 2 isoform X1 [Phalaenopsis equestris]
TRINITY_DN56743_c3_g2_TRINITY_DN56743_c3_g2_i1_g.153561_m.153561	0.863853	0.00396862	XP_020683188.1 aspartokinase 2, chloroplastic [Dendrobium catenatum]
TRINITY_DN62398_c2_g7_TRINITY_DN62398_c2_g7_i3_g.67394_m.67394	0.86399	1.96e-06	tr|A0A1B6QDI2|A0A1B6QDI2_SORBI 60S ribosomal protein L7a OS=Sorghum bicolor OX=4558 GN=SORBI_3002G258800 PE=3 SV=1
TRINITY_DN55036_c0_g2_TRINITY_DN55036_c0_g2_i1_g.100030_m.100030	0.86403	3.71e-05	XP_020671831.1 uncharacterized protein LOC110091887 [Dendrobium catenatum]
TRINITY_DN47476_c0_g1_TRINITY_DN47476_c0_g1_i2_g.131002_m.131002	0.864212	0.0210756	tr|A0A444YSU1|A0A444YSU1_ARAHY Gamma-tubulin complex component OS=Arachis hypogaea OX=3818 GN=Ahy_B06g084789 PE=3 SV=1
TRINITY_DN3859_c0_g1_TRINITY_DN3859_c0_g1_i1_g.128932_m.128932	0.864656	6.76e-05	XP_020596111.1 UDP-galactose/UDP-glucose transporter 3-like [Phalaenopsis equestris]
TRINITY_DN48818_c0_g1_TRINITY_DN48818_c0_g1_i1_g.67622_m.67622	0.86496	0.00212823	XP_020585474.1 magnesium-protoporphyrin IX monomethyl ester [oxidative] cyclase, chloroplastic [Phalaenopsis equestris]
TRINITY_DN54115_c1_g3_TRINITY_DN54115_c1_g3_i3_g.37272_m.37272	0.864974	0.000273358	tr|D7U7U6|D7U7U6_VITVI Autophagy-related protein OS=Vitis vinifera OX=29760 GN=VIT_15s0048g00660 PE=3 SV=1
TRINITY_DN51028_c0_g1_TRINITY_DN51028_c0_g1_i11_g.68673_m.68673	0.865169	3.66e-05	XP_020582040.1 WD repeat-containing protein DWA2 [Phalaenopsis equestris]
TRINITY_DN51688_c0_g2_TRINITY_DN51688_c0_g2_i1_g.162064_m.162064	0.865184	1.4e-05	XP_020698051.1 protein disulfide isomerase-like 2-2 [Dendrobium catenatum]
TRINITY_DN50558_c0_g1_TRINITY_DN50558_c0_g1_i1_g.60244_m.60244	0.865624	0.000737751	XP_020687608.1 pentatricopeptide repeat-containing protein At4g16390, chloroplastic [Dendrobium catenatum]
TRINITY_DN57437_c2_g1_TRINITY_DN57437_c2_g1_i2_g.94115_m.94115	0.865766	0.000114187	tr|A0A2I0X924|A0A2I0X924_9ASPA Myb family transcription factor OS=Dendrobium catenatum OX=906689 GN=MA16_Dca002932 PE=4 SV=1
TRINITY_DN60196_c2_g3_TRINITY_DN60196_c2_g3_i2_g.70539_m.70539	0.866061	0.00524476	XP_028552285.1 probable protein S-acyltransferase 22 [Dendrobium catenatum]
TRINITY_DN56000_c1_g2_TRINITY_DN56000_c1_g2_i13_g.47239_m.47239	0.86622	4.26e-05	XP_020694379.1 BTB/POZ domain-containing protein At3g50780 [Dendrobium catenatum]
TRINITY_DN62302_c0_g5_TRINITY_DN62302_c0_g5_i1_g.66222_m.66222	0.866344	7.49e-06	QEX51240.1 zinc finger CCCH domain-containing protein 37-like isoform X7 [Cymbidium ensifolium]
TRINITY_DN57464_c2_g1_TRINITY_DN57464_c2_g1_i1_g.94269_m.94269	0.866673	3.29e-06	PKA58408.1 60S ribosomal protein L19-2 [Apostasia shenzhenica]
TRINITY_DN53424_c0_g2_TRINITY_DN53424_c0_g2_i1_g.137480_m.137480	0.866692	2.44e-05	sp|Q6Z0I4|FABI1_ORYSJ Enoyl-[acyl-carrier-protein] reductase [NADH] 1, chloroplastic OS=Oryza sativa subsp. japonica OX=39947 GN=Os08g0327400 PE=2 SV=1
TRINITY_DN55197_c0_g4_TRINITY_DN55197_c0_g4_i1_g.83300_m.83300	0.866866	7.96e-05	tr|A0A1U7Z925|A0A1U7Z925_NELNU uncharacterized protein LOC104587606 OS=Nelumbo nucifera OX=4432 GN=LOC104587606 PE=4 SV=1
TRINITY_DN45123_c0_g1_TRINITY_DN45123_c0_g1_i1_g.115030_m.115030	0.867012	6e-06	XP_020688710.1 alcohol dehydrogenase-like 6 [Dendrobium catenatum]
TRINITY_DN55865_c0_g1_TRINITY_DN55865_c0_g1_i5_g.143127_m.143127	0.867248	0.00176288	XP_020692868.1 uncharacterized protein LOC110107067 [Dendrobium catenatum]
TRINITY_DN61327_c1_g2_TRINITY_DN61327_c1_g2_i9_g.74340_m.74340	0.867547	4.01e-05	XP_017699830.1 enolase 2, partial [Phoenix dactylifera]
TRINITY_DN56940_c5_g4_TRINITY_DN56940_c5_g4_i1_g.239056_m.239056	0.867587	0.0256337	XP_020689733.1 subtilisin-like protease Glyma18g48580 [Dendrobium catenatum]
TRINITY_DN54352_c0_g5_TRINITY_DN54352_c0_g5_i13_g.55728_m.55728	0.868332	0.000295358	XP_020580658.1 endoplasmic reticulum metallopeptidase 1 isoform X2 [Phalaenopsis equestris]
TRINITY_DN52813_c0_g3_TRINITY_DN52813_c0_g3_i2_g.253154_m.253154	0.868415	0.00244063	XP_021888646.1 uncharacterized protein LOC110807739 [Carica papaya]
TRINITY_DN60343_c2_g1_TRINITY_DN60343_c2_g1_i1_g.13411_m.13411	0.868467	8.34e-05	XP_020705601.1 protein LIKE COV 2 isoform X1 [Dendrobium catenatum]
TRINITY_DN51285_c1_g3_TRINITY_DN51285_c1_g3_i11_g.153197_m.153197	0.868551	0.00315229	tr|A0A3Q0IAN0|A0A3Q0IAN0_PHODC Protein yippee-like OS=Phoenix dactylifera OX=42345 GN=LOC103716537 PE=3 SV=1
TRINITY_DN61303_c0_g1_TRINITY_DN61303_c0_g1_i7_g.73720_m.73720	0.868718	1.51e-05	XP_020583328.1 high mobility group B protein 15-like isoform X1 [Phalaenopsis equestris]
TRINITY_DN62195_c2_g2_TRINITY_DN62195_c2_g2_i3_g.197736_m.197736	0.868932	1.86e-05	XP_013690351.2 kinesin-like protein KIN-14E [Brassica napus]
TRINITY_DN57883_c0_g1_TRINITY_DN57883_c0_g1_i11_g.45181_m.45181	0.868948	0.0277703	XP_021294630.1 chaperonin CPN60-like 2, mitochondrial [Herrania umbratica]
TRINITY_DN44730_c0_g1_TRINITY_DN44730_c0_g1_i1_g.15197_m.15197	0.869056	0.00151715	PKU68043.1 3-methyl-2-oxobutanoate hydroxymethyltransferase [Dendrobium catenatum]
TRINITY_DN51613_c0_g1_TRINITY_DN51613_c0_g1_i1_g.162330_m.162330	0.869237	1.12e-05	XP_020677680.1 GTPase-activating protein gyp7 isoform X1 [Dendrobium catenatum]
TRINITY_DN16425_c0_g1_TRINITY_DN16425_c0_g1_i1_g.46144_m.46144	0.869886	3.13e-06	XP_020572674.1 NADH-cytochrome b5 reductase-like protein [Phalaenopsis equestris]
TRINITY_DN61915_c2_g1_TRINITY_DN61915_c2_g1_i4_g.112136_m.112136	0.870034	0.00852308	tr|A0A1S3Y6S6|A0A1S3Y6S6_TOBAC casein kinase I-like isoform X1 OS=Nicotiana tabacum OX=4097 GN=LOC107772994 PE=3 SV=1
TRINITY_DN45530_c0_g1_TRINITY_DN45530_c0_g1_i1_g.27338_m.27338	0.870173	0.00266429	tr|M0RKZ1|M0RKZ1_MUSAM Defective in cullin neddylation protein OS=Musa acuminata subsp. malaccensis OX=214687 GN=103969099 PE=4 SV=1
TRINITY_DN56370_c0_g2_TRINITY_DN56370_c0_g2_i1_g.113275_m.113275	0.870668	5.56e-05	XP_020575900.1 IAA-alanine resistance protein 1 [Phalaenopsis equestris]
TRINITY_DN54303_c0_g1_TRINITY_DN54303_c0_g1_i2_g.55235_m.55235	0.870712	1.91e-05	XP_020579092.1 polyadenylate-binding protein 2-like [Phalaenopsis equestris]
TRINITY_DN29959_c1_g1_TRINITY_DN29959_c1_g1_i1_g.24347_m.24347	0.870945	4.21e-06	XP_016747556.1 PREDICTED: 60S ribosomal protein L13-1 [Gossypium hirsutum]
TRINITY_DN52440_c0_g1_TRINITY_DN52440_c0_g1_i1_g.79730_m.79730	0.871101	1.08e-05	tr|A0A2I0VK02|A0A2I0VK02_9ASPA Nucleolar protein 16 OS=Dendrobium catenatum OX=906689 GN=MA16_Dca014291 PE=3 SV=1
TRINITY_DN50660_c0_g3_TRINITY_DN50660_c0_g3_i2_g.90308_m.90308	0.871149	7.7e-06	XP_020672887.1 uncharacterized protein LOC110092598 [Dendrobium catenatum]
TRINITY_DN54628_c0_g2_TRINITY_DN54628_c0_g2_i3_g.35098_m.35098	0.871361	0.0049251	XP_020690204.1 ELMO domain-containing protein A isoform X2 [Dendrobium catenatum]
TRINITY_DN45123_c0_g1_TRINITY_DN45123_c0_g1_i4_g.115040_m.115040	0.871746	5.11e-06	XP_020688710.1 alcohol dehydrogenase-like 6 [Dendrobium catenatum]
TRINITY_DN48916_c0_g1_TRINITY_DN48916_c0_g1_i4_g.25404_m.25404	0.871833	9.12e-06	AQL08716.1 ATP synthase subunit gamma mitochondrial [Zea mays]
TRINITY_DN60066_c0_g5_TRINITY_DN60066_c0_g5_i11_g.246923_m.246923	0.871863	0.00308697	PQP95474.1 insulin-degrading enzyme-like 1 peroxisomal [Prunus yedoensis var. nudiflora]
TRINITY_DN52219_c0_g1_TRINITY_DN52219_c0_g1_i3_g.27836_m.27836	0.872228	0.00285429	sp|Q9S9Z7|P2C10_ARATH Probable protein phosphatase 2C 10 OS=Arabidopsis thaliana OX=3702 GN=At1g34750 PE=2 SV=1
TRINITY_DN40950_c0_g1_TRINITY_DN40950_c0_g1_i1_g.177550_m.177550	0.872231	0.0342727	XP_020702353.1 fatty alcohol:caffeoyl-CoA acyltransferase [Dendrobium catenatum]
TRINITY_DN63720_c0_g1_TRINITY_DN63720_c0_g1_i1_g.89678_m.89678	0.872438	4.91e-05	XP_020690098.1 protein Asterix [Dendrobium catenatum]
TRINITY_DN48488_c0_g1_TRINITY_DN48488_c0_g1_i4_g.59620_m.59620	0.87252	4.25e-05	XP_020680380.1 5'-nucleotidase domain-containing protein 4 isoform X1 [Dendrobium catenatum]
TRINITY_DN55172_c0_g1_TRINITY_DN55172_c0_g1_i2_g.83192_m.83192	0.872594	5.25e-05	XP_020597998.1 chromatin assembly factor 1 subunit FAS2 [Phalaenopsis equestris]
TRINITY_DN54533_c0_g1_TRINITY_DN54533_c0_g1_i1_g.162789_m.162789	0.872677	0.00533638	tr|A0A2I0VWP6|A0A2I0VWP6_9ASPA G-patch domain-containing protein OS=Dendrobium catenatum OX=906689 GN=MA16_Dca018341 PE=4 SV=1
TRINITY_DN59325_c7_g3_TRINITY_DN59325_c7_g3_i1_g.121813_m.121813	0.872758	0.0457612	XP_020578952.1 uncharacterized protein LOC110023734 isoform X2 [Phalaenopsis equestris]
TRINITY_DN42268_c0_g1_TRINITY_DN42268_c0_g1_i2_g.155017_m.155017	0.872837	0.0027861	XP_020585264.1 SEC1 family transport protein SLY1-like [Phalaenopsis equestris]
TRINITY_DN60967_c2_g1_TRINITY_DN60967_c2_g1_i3_g.138222_m.138222	0.872856	0.000474467	XP_020702074.1 protein CURVATURE THYLAKOID 1C, chloroplastic [Dendrobium catenatum]
TRINITY_DN51963_c0_g2_TRINITY_DN51963_c0_g2_i5_g.77854_m.77854	0.873349	0.00421205	XP_020695014.1 patellin-6 [Dendrobium catenatum]
TRINITY_DN47531_c0_g3_TRINITY_DN47531_c0_g3_i6_g.112994_m.112994	0.873442	0.0128082	XP_020682069.1 psbP-like protein 1, chloroplastic [Dendrobium catenatum]
TRINITY_DN55898_c0_g1_TRINITY_DN55898_c0_g1_i12_g.143234_m.143234	0.873563	0.000998819	XP_020583014.1 probable sugar phosphate/phosphate translocator At3g17430 [Phalaenopsis equestris]
TRINITY_DN43003_c0_g1_TRINITY_DN43003_c0_g1_i1_g.31287_m.31287	0.873584	0.0012605	PKU67912.1 hypothetical protein MA16_Dca006947 [Dendrobium catenatum]
TRINITY_DN58568_c1_g3_TRINITY_DN58568_c1_g3_i8_g.213329_m.213329	0.873682	0.000298399	XP_020682025.1 uncharacterized protein LOC110099242 [Dendrobium catenatum]
TRINITY_DN56065_c1_g3_TRINITY_DN56065_c1_g3_i1_g.47132_m.47132	0.873895	2.98e-05	XP_020696302.1 protein ROS1A [Dendrobium catenatum]
TRINITY_DN59196_c0_g1_TRINITY_DN59196_c0_g1_i1_g.16421_m.16421	0.874005	0.00421242	tr|C5YAU1|C5YAU1_SORBI CRM domain-containing protein OS=Sorghum bicolor OX=4558 GN=SORBI_3006G123900 PE=4 SV=2
TRINITY_DN57144_c2_g1_TRINITY_DN57144_c2_g1_i6_g.20259_m.20259	0.874063	0.0182287	Unknown
TRINITY_DN61897_c0_g1_TRINITY_DN61897_c0_g1_i1_g.42561_m.42561	0.87424	4.71e-05	MCH96203.1 ruBisCO large subunit-binding protein subunit beta [Trifolium medium]
TRINITY_DN55711_c0_g4_TRINITY_DN55711_c0_g4_i2_g.248476_m.248476	0.874581	3.84e-05	XP_020578364.1 histone-lysine N-methyltransferase ASHR3 isoform X1 [Phalaenopsis equestris]
TRINITY_DN52059_c0_g1_TRINITY_DN52059_c0_g1_i5_g.129563_m.129563	0.87472	0.000252221	XP_020683766.1 probable enoyl-CoA hydratase 2, mitochondrial [Dendrobium catenatum]
TRINITY_DN61714_c8_g3_TRINITY_DN61714_c8_g3_i13_g.189499_m.189499	0.875211	0.000685018	XP_020687014.1 5-methyltetrahydropteroyltriglutamate--homocysteine methyltransferase 2 isoform X3 [Dendrobium catenatum]
TRINITY_DN57918_c2_g4_TRINITY_DN57918_c2_g4_i5_g.173993_m.173993	0.875223	7.28e-05	Unknown
TRINITY_DN57332_c6_g1_TRINITY_DN57332_c6_g1_i1_g.219463_m.219463	0.875347	8.85e-05	tr|B8XF10|B8XF10_ONCHC Galactose dehydrogenase OS=Oncidium hybrid cultivar OX=141207 PE=2 SV=1
TRINITY_DN60580_c10_g1_TRINITY_DN60580_c10_g1_i1_g.58732_m.58732	0.875655	7.55e-06	XP_020704379.1 guanine nucleotide-binding protein subunit beta [Dendrobium catenatum]
TRINITY_DN49555_c0_g2_TRINITY_DN49555_c0_g2_i1_g.91018_m.91018	0.875773	0.000377193	XP_020687657.1 signal peptide peptidase-like 1 [Dendrobium catenatum]
TRINITY_DN54346_c0_g1_TRINITY_DN54346_c0_g1_i1_g.55808_m.55808	0.875898	1.09e-05	XP_020686656.1 uncharacterized protein LOC110102596 isoform X2 [Dendrobium catenatum]
TRINITY_DN56038_c4_g3_TRINITY_DN56038_c4_g3_i8_g.47000_m.47000	0.876223	0.0239954	sp|Q6PGS5|TLC4B_XENLA TLC domain-containing protein 4-B OS=Xenopus laevis OX=8355 GN=tlcd4-b PE=2 SV=1
TRINITY_DN56312_c1_g3_TRINITY_DN56312_c1_g3_i1_g.113585_m.113585	0.876649	0.0246902	Unknown
TRINITY_DN58919_c3_g2_TRINITY_DN58919_c3_g2_i6_g.136050_m.136050	0.876893	0.0257003	ONM15809.1 AFG1-like ATPase family protein [Zea mays]
TRINITY_DN116364_c0_g1_TRINITY_DN116364_c0_g1_i1_g.2631_m.2631	0.876986	5.75e-05	XP_028552951.1 blue-light photoreceptor PHR2 isoform X2 [Dendrobium catenatum]
TRINITY_DN62626_c1_g1_TRINITY_DN62626_c1_g1_i3_g.148010_m.148010	0.877788	0.0227775	tr|M0TPN0|M0TPN0_MUSAM Uncharacterized protein OS=Musa acuminata subsp. malaccensis OX=214687 PE=4 SV=1
TRINITY_DN53595_c0_g3_TRINITY_DN53595_c0_g3_i4_g.29738_m.29738	0.877827	0.000211306	XP_020671996.1 exosome complex exonuclease RRP46 homolog isoform X3 [Dendrobium catenatum]
TRINITY_DN42405_c0_g1_TRINITY_DN42405_c0_g1_i2_g.105265_m.105265	0.877859	0.000110553	XP_020678377.1 signal recognition particle 54 kDa protein, chloroplastic isoform X1 [Dendrobium catenatum]
TRINITY_DN54970_c0_g1_TRINITY_DN54970_c0_g1_i2_g.172888_m.172888	0.877899	0.0091501	PKU77783.1 SPX domain-containing protein 4 [Dendrobium catenatum]
TRINITY_DN31155_c0_g1_TRINITY_DN31155_c0_g1_i1_g.249388_m.249388	0.877918	1.44e-05	XP_020600045.1 40S ribosomal protein S15a [Phalaenopsis equestris]
TRINITY_DN45967_c0_g1_TRINITY_DN45967_c0_g1_i2_g.205125_m.205125	0.878051	4.54e-07	tr|A0A0D9VUT1|A0A0D9VUT1_9ORYZ Histone domain-containing protein OS=Leersia perrieri OX=77586 PE=3 SV=1
TRINITY_DN36868_c0_g1_TRINITY_DN36868_c0_g1_i1_g.69893_m.69893	0.878219	0.00814904	tr|A0A5N6L9W3|A0A5N6L9W3_9ASTR Plastocyanin-like domain-containing protein OS=Mikania micrantha OX=192012 GN=E3N88_45264 PE=4 SV=1
TRINITY_DN58608_c3_g10_TRINITY_DN58608_c3_g10_i14_g.86352_m.86352	0.878375	0.0305178	ONL98526.1 tRNA pseudouridine synthase [Zea mays]
TRINITY_DN61308_c3_g2_TRINITY_DN61308_c3_g2_i2_g.74218_m.74218	0.878731	3.59e-06	XP_020672843.1 probable homogentisate phytyltransferase 1, chloroplastic isoform X1 [Dendrobium catenatum]
TRINITY_DN56377_c0_g1_TRINITY_DN56377_c0_g1_i3_g.114450_m.114450	0.879158	0.00792071	XP_028548212.1 sulfofructose kinase isoform X4 [Dendrobium catenatum]
TRINITY_DN57678_c0_g1_TRINITY_DN57678_c0_g1_i1_g.51569_m.51569	0.879168	0.00448871	XP_020672143.1 probable thylakoidal processing peptidase 2, chloroplastic [Dendrobium catenatum]
TRINITY_DN54785_c0_g1_TRINITY_DN54785_c0_g1_i2_g.18646_m.18646	0.879256	0.0326861	XP_026655867.1 serine--glyoxylate aminotransferase isoform X2 [Phoenix dactylifera]
TRINITY_DN55937_c0_g2_TRINITY_DN55937_c0_g2_i1_g.223510_m.223510	0.879311	0.0184998	XP_020672573.1 blue copper protein [Dendrobium catenatum]
TRINITY_DN57850_c1_g3_TRINITY_DN57850_c1_g3_i1_g.45204_m.45204	0.879342	0.0459855	tr|A0A1S3AYZ7|A0A1S3AYZ7_CUCME ADP-ribosylation factor GTPase-activating protein AGD12-like OS=Cucumis melo OX=3656 GN=LOC103484313 PE=4 SV=1
TRINITY_DN54273_c0_g4_TRINITY_DN54273_c0_g4_i2_g.214247_m.214247	0.879741	3.86e-06	XP_020586619.1 uncharacterized protein LOC110028911 [Phalaenopsis equestris]
TRINITY_DN58154_c0_g1_TRINITY_DN58154_c0_g1_i11_g.98704_m.98704	0.879819	0.00642387	tr|A0A2G2WS56|A0A2G2WS56_CAPBA Protein PHYLLO, chloroplastic OS=Capsicum baccatum OX=33114 GN=CQW23_12282 PE=3 SV=1
TRINITY_DN62797_c8_g7_TRINITY_DN62797_c8_g7_i2_g.50134_m.50134	0.879878	2e-05	XP_020594402.1 RGG repeats nuclear RNA binding protein A-like [Phalaenopsis equestris]
TRINITY_DN54297_c0_g6_TRINITY_DN54297_c0_g6_i11_g.214576_m.214576	0.880131	0.00061152	XP_028550752.1 protein NARROW LEAF 1 isoform X3 [Dendrobium catenatum]
TRINITY_DN51278_c0_g1_TRINITY_DN51278_c0_g1_i1_g.153080_m.153080	0.880141	7.63e-05	XP_020701797.1 alpha-L-arabinofuranosidase 1-like [Dendrobium catenatum]
TRINITY_DN46390_c0_g1_TRINITY_DN46390_c0_g1_i1_g.102833_m.102833	0.880183	0.0230827	XP_020591956.1 uncharacterized protein LOC110032622 isoform X1 [Phalaenopsis equestris]
TRINITY_DN54810_c1_g1_TRINITY_DN54810_c1_g1_i3_g.150730_m.150730	0.880224	0.0444538	CAB3458706.1 unnamed protein product [Digitaria exilis]
TRINITY_DN43743_c0_g1_TRINITY_DN43743_c0_g1_i1_g.56186_m.56186	0.880358	0.003981	XP_020679593.1 pentatricopeptide repeat-containing protein At2g21090-like [Dendrobium catenatum]
TRINITY_DN53173_c0_g1_TRINITY_DN53173_c0_g1_i1_g.182541_m.182541	0.880381	2.39e-05	tr|A0A2I0A8K4|A0A2I0A8K4_9ASPA GTP-binding protein OS=Apostasia shenzhenica OX=1088818 GN=AXF42_Ash008095 PE=3 SV=1
TRINITY_DN47325_c0_g1_TRINITY_DN47325_c0_g1_i2_g.244737_m.244737	0.880642	0.000507981	XP_020680010.1 fasciclin-like arabinogalactan protein 7 [Dendrobium catenatum]
TRINITY_DN53940_c0_g4_TRINITY_DN53940_c0_g4_i5_g.26411_m.26411	0.880799	0.0152407	Unknown
TRINITY_DN53595_c0_g3_TRINITY_DN53595_c0_g3_i2_g.29736_m.29736	0.88101	0.00636758	tr|B9F7N8|B9F7N8_ORYSJ RNase_PH domain-containing protein OS=Oryza sativa subsp. japonica OX=39947 GN=OsJ_13416 PE=4 SV=1
TRINITY_DN45315_c0_g1_TRINITY_DN45315_c0_g1_i2_g.205715_m.205715	0.88104	0.0251545	XP_020692606.1 TBC1 domain family member 5 homolog A [Dendrobium catenatum]
TRINITY_DN61890_c0_g1_TRINITY_DN61890_c0_g1_i1_g.42637_m.42637	0.881043	0.0487297	PKU75800.1 hypothetical protein MA16_Dca020871 [Dendrobium catenatum]
TRINITY_DN47100_c0_g1_TRINITY_DN47100_c0_g1_i3_g.136534_m.136534	0.881052	0.00201093	XP_006440328.1 vesicle-associated protein 1-2 [Citrus clementina]
TRINITY_DN32262_c0_g2_TRINITY_DN32262_c0_g2_i1_g.187492_m.187492	0.881095	0.00167284	sp|O65657|HIP23_ARATH Heavy metal-associated isoprenylated plant protein 23 OS=Arabidopsis thaliana OX=3702 GN=HIPP23 PE=1 SV=1
TRINITY_DN53978_c1_g1_TRINITY_DN53978_c1_g1_i1_g.26521_m.26521	0.881174	0.000221893	XP_020689884.1 CBS domain-containing protein CBSX5 [Dendrobium catenatum]
TRINITY_DN8685_c0_g2_TRINITY_DN8685_c0_g2_i2_g.50851_m.50851	0.881316	3.76e-06	XP_020586440.1 3-isopropylmalate dehydrogenase 2, chloroplastic-like [Phalaenopsis equestris]
TRINITY_DN46099_c0_g3_TRINITY_DN46099_c0_g3_i1_g.128682_m.128682	0.881438	7.62e-06	XP_020694722.1 coronatine-insensitive protein homolog 1a-like [Dendrobium catenatum]
TRINITY_DN57863_c4_g1_TRINITY_DN57863_c4_g1_i10_g.45519_m.45519	0.881472	0.00940316	XP_020673443.1 GPI mannosyltransferase 2-like [Dendrobium catenatum]
TRINITY_DN53287_c1_g2_TRINITY_DN53287_c1_g2_i2_g.166388_m.166388	0.881616	0.00330076	XP_020683640.1 origin of replication complex subunit 4 isoform X1 [Dendrobium catenatum]
TRINITY_DN57213_c0_g1_TRINITY_DN57213_c0_g1_i6_g.157435_m.157435	0.881921	4.97e-05	XP_020571187.1 homeobox-leucine zipper protein HOX16-like [Phalaenopsis equestris]
TRINITY_DN34180_c0_g1_TRINITY_DN34180_c0_g1_i1_g.131696_m.131696	0.88199	4.99e-06	XP_020675703.1 cytochrome c1-2, heme protein, mitochondrial [Dendrobium catenatum]
TRINITY_DN101466_c0_g1_TRINITY_DN101466_c0_g1_i1_g.6766_m.6766	0.882012	1.15e-05	XP_020696612.1 uncharacterized protein LOC110109757 [Dendrobium catenatum]
TRINITY_DN56546_c0_g2_TRINITY_DN56546_c0_g2_i2_g.53660_m.53660	0.882124	0.00231232	XP_020689016.1 ferredoxin--NADP reductase, leaf isozyme, chloroplastic-like [Dendrobium catenatum]
TRINITY_DN51544_c0_g3_TRINITY_DN51544_c0_g3_i4_g.9296_m.9296	0.882663	0.0468363	PQQ09413.1 protein CHROMATIN REMODELING 8 [Prunus yedoensis var. nudiflora]
TRINITY_DN58366_c6_g3_TRINITY_DN58366_c6_g3_i5_g.88266_m.88266	0.883166	0.00104762	XP_028550901.1 putative RNA-binding protein Luc7-like 2 isoform X3 [Dendrobium catenatum]
TRINITY_DN61635_c2_g4_TRINITY_DN61635_c2_g4_i12_g.167308_m.167308	0.883244	3.37e-06	XP_017696597.1 coatomer subunit alpha-3-like [Phoenix dactylifera]
TRINITY_DN46274_c0_g1_TRINITY_DN46274_c0_g1_i1_g.198429_m.198429	0.883256	0.0422697	PKU69019.1 Pentatricopeptide repeat-containing protein [Dendrobium catenatum]
TRINITY_DN51889_c0_g2_TRINITY_DN51889_c0_g2_i3_g.244046_m.244046	0.883584	6.77e-06	XP_020692079.1 probable 28S rRNA (cytosine(4447)-C(5))-methyltransferase [Dendrobium catenatum]
TRINITY_DN51916_c0_g2_TRINITY_DN51916_c0_g2_i4_g.78130_m.78130	0.883801	2.29e-05	XP_020684776.1 ATP-citrate synthase alpha chain protein 2 [Dendrobium catenatum]
TRINITY_DN50008_c0_g2_TRINITY_DN50008_c0_g2_i1_g.187870_m.187870	0.883899	3.85e-06	tr|A0A5B8HAI3|A0A5B8HAI3_9ASPA B3 domain-containing protein Os03g0620400-like isoform X1 OS=Cymbidium sinense OX=112615 PE=2 SV=1
TRINITY_DN48818_c0_g1_TRINITY_DN48818_c0_g1_i2_g.67624_m.67624	0.883981	0.00203703	tr|A0A2G5DYY2|A0A2G5DYY2_AQUCA Magnesium-protoporphyrin IX monomethyl ester (oxidative) cyclase OS=Aquilegia coerulea OX=218851 GN=AQUCO_01400927v1 PE=3 SV=1
TRINITY_DN55972_c1_g3_TRINITY_DN55972_c1_g3_i1_g.224263_m.224263	0.884104	0.0051111	XP_015572797.2 LOW QUALITY PROTEIN: pentatricopeptide repeat-containing protein At1g51965, mitochondrial, partial [Ricinus communis]
TRINITY_DN62687_c1_g1_TRINITY_DN62687_c1_g1_i10_g.148235_m.148235	0.884262	0.0230503	XP_020234967.1 oligopeptide transporter 7 [Cajanus cajan]
TRINITY_DN42325_c0_g2_TRINITY_DN42325_c0_g2_i1_g.39703_m.39703	0.884356	3.11e-05	XP_020574918.1 60S ribosomal protein L27-3-like [Phalaenopsis equestris]
TRINITY_DN56743_c2_g1_TRINITY_DN56743_c2_g1_i4_g.153553_m.153553	0.884379	0.000896339	XP_020685888.2 EEF1A lysine methyltransferase 4 [Dendrobium catenatum]
TRINITY_DN58262_c4_g5_TRINITY_DN58262_c4_g5_i6_g.22868_m.22868	0.884381	3.65e-05	XP_020582757.1 probable carboxylesterase Os04g0669500 isoform X4 [Phalaenopsis equestris]
TRINITY_DN58262_c2_g4_TRINITY_DN58262_c2_g4_i1_g.22833_m.22833	0.884402	0.0404568	Unknown
TRINITY_DN62297_c2_g5_TRINITY_DN62297_c2_g5_i24_g.210614_m.210614	0.884519	0.00366677	tr|A0A1D1YZI9|A0A1D1YZI9_9ARAE Protein-tyrosine sulfotransferase (Fragment) OS=Anthurium amnicola OX=1678845 GN=TPST_3 PE=3 SV=1
TRINITY_DN62687_c1_g1_TRINITY_DN62687_c1_g1_i2_g.148209_m.148209	0.884824	0.00866211	XP_020585185.1 oligopeptide transporter 7-like [Phalaenopsis equestris]
TRINITY_DN44311_c0_g1_TRINITY_DN44311_c0_g1_i1_g.144429_m.144429	0.884851	0.000658889	Unknown
TRINITY_DN57814_c1_g1_TRINITY_DN57814_c1_g1_i4_g.44090_m.44090	0.885685	4.42e-05	XP_020571527.1 transmembrane 9 superfamily member 1-like isoform X1 [Phalaenopsis equestris]
TRINITY_DN37933_c0_g1_TRINITY_DN37933_c0_g1_i1_g.206564_m.206564	0.885911	0.0424611	Unknown
TRINITY_DN59670_c1_g4_TRINITY_DN59670_c1_g4_i3_g.117429_m.117429	0.886364	0.0011142	tr|A0A1U8BEC7|A0A1U8BEC7_NELNU solanesyl-diphosphate synthase 1, mitochondrial isoform X2 OS=Nelumbo nucifera OX=4432 GN=LOC104610233 PE=3 SV=1
TRINITY_DN59003_c0_g1_TRINITY_DN59003_c0_g1_i11_g.39473_m.39473	0.886538	3.29e-06	XP_020692715.1 peptidyl-prolyl cis-trans isomerase CYP40 [Dendrobium catenatum]
TRINITY_DN61661_c2_g2_TRINITY_DN61661_c2_g2_i14_g.167898_m.167898	0.886773	3.39e-05	XP_020699292.1 probable 60S ribosomal protein L14 [Dendrobium catenatum]
TRINITY_DN53324_c4_g2_TRINITY_DN53324_c4_g2_i6_g.156710_m.156710	0.886974	0.00839965	XP_020700256.1 probable F-actin-capping protein subunit beta [Dendrobium catenatum]
TRINITY_DN55781_c7_g3_TRINITY_DN55781_c7_g3_i3_g.247443_m.247443	0.886989	0.00329402	XP_020680828.1 uncharacterized protein LOC110098352 [Dendrobium catenatum]
TRINITY_DN55383_c2_g1_TRINITY_DN55383_c2_g1_i2_g.109910_m.109910	0.887097	0.00183823	XP_020704836.1 phosphatidylinositol/phosphatidylcholine transfer protein SFH13 [Dendrobium catenatum]
TRINITY_DN56840_c1_g6_TRINITY_DN56840_c1_g6_i4_g.101923_m.101923	0.887694	0.00526452	Unknown
TRINITY_DN61915_c4_g2_TRINITY_DN61915_c4_g2_i18_g.112177_m.112177	0.887822	2.22e-05	XP_021902867.1 casein kinase 1-like protein 1 isoform X1 [Carica papaya]
TRINITY_DN32105_c0_g1_TRINITY_DN32105_c0_g1_i1_g.234843_m.234843	0.887948	0.00282766	XP_020673763.2 pentatricopeptide repeat-containing protein At1g08070, chloroplastic [Dendrobium catenatum]
TRINITY_DN58287_c0_g3_TRINITY_DN58287_c0_g3_i7_g.23680_m.23680	0.887977	0.0452683	XP_020253896.1 phosphoinositide phosphatase SAC2-like [Asparagus officinalis]
TRINITY_DN44877_c0_g1_TRINITY_DN44877_c0_g1_i1_g.101124_m.101124	0.888493	0.0296649	XP_020580676.1 UPF0235 protein At5g63440 isoform X1 [Phalaenopsis equestris]
TRINITY_DN55342_c0_g3_TRINITY_DN55342_c0_g3_i1_g.110280_m.110280	0.888715	0.00201796	tr|A0A427B8U6|A0A427B8U6_ENSVE SURP motif domain-containing protein (Fragment) OS=Ensete ventricosum OX=4639 GN=B296_00012924 PE=4 SV=1
TRINITY_DN54464_c0_g2_TRINITY_DN54464_c0_g2_i17_g.183817_m.183817	0.889048	3.2e-05	XP_020599759.1 embryogenesis-associated protein EMB8 isoform X1 [Phalaenopsis equestris]
TRINITY_DN28021_c0_g1_TRINITY_DN28021_c0_g1_i1_g.74552_m.74552	0.889197	0.00101936	XP_020581044.1 bifunctional L-3-cyanoalanine synthase/cysteine synthase 1, mitochondrial [Phalaenopsis equestris]
TRINITY_DN41975_c0_g1_TRINITY_DN41975_c0_g1_i2_g.72247_m.72247	0.889415	0.00104519	XP_020574490.1 glucose-1-phosphate adenylyltransferase large subunit 3, chloroplastic/amyloplastic [Phalaenopsis equestris]
TRINITY_DN36832_c0_g2_TRINITY_DN36832_c0_g2_i1_g.69857_m.69857	0.889417	0.000249829	XP_020683331.1 hydroxyphenylpyruvate reductase-like [Dendrobium catenatum]
TRINITY_DN49147_c1_g1_TRINITY_DN49147_c1_g1_i5_g.222866_m.222866	0.889798	0.00046575	XP_020590609.1 probable RNA 3'-terminal phosphate cyclase-like protein isoform X1 [Phalaenopsis equestris]
TRINITY_DN62241_c6_g2_TRINITY_DN62241_c6_g2_i11_g.209799_m.209799	0.889983	1.79e-05	XP_028549649.1 aminopeptidase M1-like isoform X1 [Dendrobium catenatum]
TRINITY_DN29311_c0_g2_TRINITY_DN29311_c0_g2_i1_g.108818_m.108818	0.890242	0.0397521	tr|A0A2I0X4J0|A0A2I0X4J0_9ASPA Serine/threonine-protein kinase ATM OS=Dendrobium catenatum OX=906689 GN=ATM PE=4 SV=1
TRINITY_DN60773_c0_g1_TRINITY_DN60773_c0_g1_i2_g.92753_m.92753	0.890264	4.35e-06	XP_020681929.1 pentatricopeptide repeat-containing protein At3g06430, chloroplastic [Dendrobium catenatum]
TRINITY_DN56333_c2_g1_TRINITY_DN56333_c2_g1_i1_g.114007_m.114007	0.89036	4.15e-06	XP_020703124.1 probable methyltransferase PMT2 [Dendrobium catenatum]
TRINITY_DN44571_c0_g1_TRINITY_DN44571_c0_g1_i1_g.145696_m.145696	0.890594	4.97e-05	tr|A0A3S3NWF5|A0A3S3NWF5_9MAGN Histone H2A OS=Cinnamomum micranthum f. kanehirae OX=337451 GN=CKAN_01691600 PE=3 SV=1
TRINITY_DN58263_c2_g4_TRINITY_DN58263_c2_g4_i1_g.22622_m.22622	0.89089	0.0149419	Unknown
TRINITY_DN41327_c0_g1_TRINITY_DN41327_c0_g1_i1_g.54712_m.54712	0.890923	0.0178491	Unknown
TRINITY_DN56250_c4_g4_TRINITY_DN56250_c4_g4_i1_g.241025_m.241025	0.890933	0.000542497	XP_020681473.1 late embryogenesis abundant protein At5g17165 isoform X1 [Dendrobium catenatum]
TRINITY_DN148545_c0_g1_TRINITY_DN148545_c0_g1_i1_g.6066_m.6066	0.891184	1.35e-05	XP_020701241.1 40S ribosomal protein S4-3-like [Dendrobium catenatum]
TRINITY_DN49434_c0_g2_TRINITY_DN49434_c0_g2_i3_g.144719_m.144719	0.891375	0.0137749	XP_020587615.1 E3 ubiquitin-protein ligase RFWD3-like [Phalaenopsis equestris]
TRINITY_DN54257_c0_g1_TRINITY_DN54257_c0_g1_i5_g.213954_m.213954	0.891475	0.0198349	XP_030504004.1 CBL-interacting serine/threonine-protein kinase 3 isoform X2 [Cannabis sativa]
TRINITY_DN61427_c3_g1_TRINITY_DN61427_c3_g1_i13_g.251496_m.251496	0.891487	0.00259588	sp|Q9XID5|PSI1_ARATH Protein PSK SIMULATOR 1 OS=Arabidopsis thaliana OX=3702 GN=PSI1 PE=1 SV=2
TRINITY_DN33790_c0_g3_TRINITY_DN33790_c0_g3_i1_g.124538_m.124538	0.891697	0.00132158	PKU72490.1 hypothetical protein MA16_Dca024462 [Dendrobium catenatum]
TRINITY_DN57482_c1_g3_TRINITY_DN57482_c1_g3_i3_g.93710_m.93710	0.891864	0.00331654	tr|A0A0V0GNQ7|A0A0V0GNQ7_SOLCH Putative ovule protein (Fragment) OS=Solanum chacoense OX=4108 PE=4 SV=1
TRINITY_DN57829_c3_g2_TRINITY_DN57829_c3_g2_i1_g.45601_m.45601	0.892009	0.0293948	Unknown
TRINITY_DN50201_c0_g2_TRINITY_DN50201_c0_g2_i1_g.253487_m.253487	0.892047	0.000206942	XP_020686216.1 50S ribosomal protein HLP, mitochondrial isoform X3 [Dendrobium catenatum]
TRINITY_DN36682_c0_g2_TRINITY_DN36682_c0_g2_i1_g.181515_m.181515	0.892108	2.86e-05	XP_020595834.1 uroporphyrinogen decarboxylase [Phalaenopsis equestris]
TRINITY_DN58499_c4_g1_TRINITY_DN58499_c4_g1_i11_g.176333_m.176333	0.892121	0.0499817	Unknown
TRINITY_DN55008_c0_g1_TRINITY_DN55008_c0_g1_i10_g.100630_m.100630	0.892184	0.00418133	XP_020594052.1 omega-6 fatty acid desaturase, chloroplastic isoform X1 [Phalaenopsis equestris]
TRINITY_DN59872_c0_g8_TRINITY_DN59872_c0_g8_i1_g.62389_m.62389	0.892337	0.000226622	XP_020701117.1 NAD(P)H dehydrogenase (quinone) FQR1 [Dendrobium catenatum]
TRINITY_DN58919_c2_g1_TRINITY_DN58919_c2_g1_i12_g.136021_m.136021	0.892421	0.0345554	tr|A0A2U1N141|A0A2U1N141_ARTAN ATP-dependent RNA helicase-like protein DB10 OS=Artemisia annua OX=35608 GN=CTI12_AA319360 PE=4 SV=1
TRINITY_DN80979_c0_g1_TRINITY_DN80979_c0_g1_i1_g.39584_m.39584	0.892824	0.00446031	XP_020679446.1 receptor protein kinase-like protein ZAR1 [Dendrobium catenatum]
TRINITY_DN60851_c0_g2_TRINITY_DN60851_c0_g2_i5_g.152037_m.152037	0.89283	0.0483779	Unknown
TRINITY_DN56842_c0_g2_TRINITY_DN56842_c0_g2_i6_g.101891_m.101891	0.893127	0.00308306	tr|A0A513X4Q4|A0A513X4Q4_9ASPA Transcription factor BIM2-like isoform X5 OS=Cymbidium sinense OX=112615 PE=2 SV=1
TRINITY_DN49900_c0_g1_TRINITY_DN49900_c0_g1_i2_g.163788_m.163788	0.893135	0.00238325	tr|A0A2I0WAQ5|A0A2I0WAQ5_9ASPA Metallophosphoesterase OS=Dendrobium catenatum OX=906689 GN=MA16_Dca007469 PE=4 SV=1
TRINITY_DN58058_c0_g1_TRINITY_DN58058_c0_g1_i2_g.97041_m.97041	0.893427	0.00979936	tr|A0A5B6X7T6|A0A5B6X7T6_9ROSI Two-on-two hemoglobin-3 OS=Gossypium australe OX=47621 GN=EPI10_033509 PE=4 SV=1
TRINITY_DN54746_c0_g1_TRINITY_DN54746_c0_g1_i2_g.18111_m.18111	0.893536	0.0378479	sp|C0ZIY1|PSUG_BREBN Pseudouridine-5'-phosphate glycosidase OS=Brevibacillus brevis (strain 47 / JCM 6285 / NBRC 100599) OX=358681 GN=psuG PE=3 SV=1
TRINITY_DN61663_c1_g5_TRINITY_DN61663_c1_g5_i2_g.168501_m.168501	0.893551	0.000967474	PKU83861.1 DNA repair protein recA like 1, chloroplastic [Dendrobium catenatum]
TRINITY_DN3141_c0_g2_TRINITY_DN3141_c0_g2_i1_g.173816_m.173816	0.893736	0.000628463	tr|A0A2I0WNQ9|A0A2I0WNQ9_9ASPA 3R-hydroxymyristoyl ACP dehydrase OS=Dendrobium catenatum OX=906689 GN=MA16_Dca016866 PE=4 SV=1
TRINITY_DN3777_c0_g1_TRINITY_DN3777_c0_g1_i1_g.23951_m.23951	0.893799	7.64e-06	XP_020675227.1 uncharacterized protein LOC110094349 [Dendrobium catenatum]
TRINITY_DN40107_c0_g1_TRINITY_DN40107_c0_g1_i2_g.45820_m.45820	0.894077	1.25e-05	XP_020699236.1 uncharacterized protein LOC110111625 isoform X1 [Dendrobium catenatum]
TRINITY_DN53916_c0_g1_TRINITY_DN53916_c0_g1_i2_g.27004_m.27004	0.894121	1.53e-05	tr|A0A1U8N2I6|A0A1U8N2I6_GOSHI brefeldin A-inhibited guanine nucleotide-exchange protein 5-like OS=Gossypium hirsutum OX=3635 GN=LOC107943952 PE=4 SV=1
TRINITY_DN44437_c0_g2_TRINITY_DN44437_c0_g2_i1_g.205761_m.205761	0.89426	1.69e-05	XP_020681343.1 keratinocyte-associated protein 2 [Dendrobium catenatum]
TRINITY_DN61263_c0_g5_TRINITY_DN61263_c0_g5_i7_g.187331_m.187331	0.894529	9.6e-05	XP_020698979.1 ubiquitin carboxyl-terminal hydrolase 23 [Dendrobium catenatum]
TRINITY_DN59690_c0_g8_TRINITY_DN59690_c0_g8_i10_g.117731_m.117731	0.894743	0.000612881	GFZ02679.1 Uncharacterized protein Acr_15g0012870 [Actinidia rufa]
TRINITY_DN61645_c3_g1_TRINITY_DN61645_c3_g1_i1_g.168693_m.168693	0.894889	0.0474504	XP_020690432.1 B-box zinc finger protein 21-like [Dendrobium catenatum]
TRINITY_DN25956_c0_g2_TRINITY_DN25956_c0_g2_i1_g.28910_m.28910	0.894971	5.55e-06	XP_020681020.1 profilin [Dendrobium catenatum]
TRINITY_DN22932_c0_g2_TRINITY_DN22932_c0_g2_i1_g.117960_m.117960	0.894984	9.32e-06	Unknown
TRINITY_DN51498_c1_g1_TRINITY_DN51498_c1_g1_i1_g.230770_m.230770	0.895065	0.000421029	XP_020696537.1 exosome complex component RRP41 homolog [Dendrobium catenatum]
TRINITY_DN48356_c0_g1_TRINITY_DN48356_c0_g1_i1_g.123484_m.123484	0.895092	3.51e-05	XP_020584306.1 65-kDa microtubule-associated protein 1-like [Phalaenopsis equestris]
TRINITY_DN131484_c0_g2_TRINITY_DN131484_c0_g2_i1_g.2767_m.2767	0.89533	8.45e-06	XP_020704711.1 SUN domain-containing protein 4 [Dendrobium catenatum]
TRINITY_DN59105_c2_g5_TRINITY_DN59105_c2_g5_i3_g.16390_m.16390	0.895335	0.035098	tr|A0A1J3I517|A0A1J3I517_NOCCA 1-phosphatidylinositol-4-phosphate 5-kinase (Fragment) OS=Noccaea caerulescens OX=107243 GN=LE_TR8330_c2_g1_i1_g.28515 PE=4 SV=1
TRINITY_DN55515_c1_g2_TRINITY_DN55515_c1_g2_i3_g.192295_m.192295	0.895612	0.00346261	XP_028557262.1 uncharacterized protein LOC110094671 [Dendrobium catenatum]
TRINITY_DN60469_c0_g1_TRINITY_DN60469_c0_g1_i1_g.217673_m.217673	0.895697	6.39e-06	tr|A0A2I0VNU3|A0A2I0VNU3_9ASPA FCP1 homology domain-containing protein OS=Dendrobium catenatum OX=906689 GN=MA16_Dca004699 PE=4 SV=1
TRINITY_DN43987_c0_g1_TRINITY_DN43987_c0_g1_i1_g.141242_m.141242	0.895821	6.18e-05	AAR22559.1 60S acidic ribosomal protein P3, partial [Lactuca saligna]
TRINITY_DN14110_c0_g1_TRINITY_DN14110_c0_g1_i2_g.19133_m.19133	0.896005	6.24e-06	XP_020687882.1 dnaJ protein P58IPK homolog B [Dendrobium catenatum]
TRINITY_DN58621_c0_g1_TRINITY_DN58621_c0_g1_i1_g.84709_m.84709	0.896121	0.0146716	XP_020582358.1 ATP-dependent DNA helicase Q-like 3 isoform X1 [Phalaenopsis equestris]
TRINITY_DN40492_c0_g1_TRINITY_DN40492_c0_g1_i1_g.24510_m.24510	0.896271	0.0253404	XP_020684864.1 pectin acetylesterase 12 [Dendrobium catenatum]
TRINITY_DN57824_c7_g5_TRINITY_DN57824_c7_g5_i3_g.45373_m.45373	0.896335	0.00221442	QEX51201.1 zinc finger CCCH domain-containing protein 13 isoform X1 [Cymbidium ensifolium]
TRINITY_DN37246_c0_g1_TRINITY_DN37246_c0_g1_i2_g.93510_m.93510	0.896627	6.83e-06	XP_008811725.1 RGG repeats nuclear RNA binding protein A-like [Phoenix dactylifera]
TRINITY_DN56243_c1_g4_TRINITY_DN56243_c1_g4_i2_g.240878_m.240878	0.89669	2.34e-05	XP_020696442.2 TBCC domain-containing protein 1 [Dendrobium catenatum]
TRINITY_DN59094_c0_g2_TRINITY_DN59094_c0_g2_i1_g.39004_m.39004	0.896765	0.000306142	tr|A0A5K1BJY7|A0A5K1BJY7_9MAGN Adaptin_N domain-containing protein (Fragment) OS=Nymphaea colorata OX=210225 GN=NYM_LOCUS16345 PE=4 SV=1
TRINITY_DN62155_c1_g2_TRINITY_DN62155_c1_g2_i5_g.195957_m.195957	0.897004	0.0156941	tr|A0A5K0XT60|A0A5K0XT60_9MAGN ThiF domain-containing protein (Fragment) OS=Nymphaea colorata OX=210225 GN=NYM_LOCUS5772 PE=4 SV=1
TRINITY_DN61190_c5_g1_TRINITY_DN61190_c5_g1_i1_g.9705_m.9705	0.897338	6.19e-06	XP_020572270.1 40S ribosomal protein S8 [Phalaenopsis equestris]
TRINITY_DN41482_c0_g1_TRINITY_DN41482_c0_g1_i1_g.26082_m.26082	0.89744	8.64e-06	XP_020697701.1 protein FAR1-RELATED SEQUENCE 5-like isoform X2 [Dendrobium catenatum]
TRINITY_DN51478_c0_g2_TRINITY_DN51478_c0_g2_i2_g.230450_m.230450	0.897482	2.17e-05	tr|A0A2I0W7M5|A0A2I0W7M5_9ASPA Sulfoquinovosyltransferase OS=Dendrobium catenatum OX=906689 GN=MA16_Dca004509 PE=4 SV=1
TRINITY_DN46903_c0_g1_TRINITY_DN46903_c0_g1_i6_g.77146_m.77146	0.897552	0.00537464	sp|Q32PE2|MOG1_BOVIN Ran guanine nucleotide release factor OS=Bos taurus OX=9913 GN=RANGRF PE=2 SV=1
TRINITY_DN62196_c6_g1_TRINITY_DN62196_c6_g1_i1_g.197874_m.197874	0.897605	5.99e-08	KAE9588919.1 Elongation factor 1-alpha [Lupinus albus]
TRINITY_DN56126_c0_g2_TRINITY_DN56126_c0_g2_i1_g.198762_m.198762	0.897757	0.000196861	XP_020687519.1 importin subunit beta-1 isoform X2 [Dendrobium catenatum]
TRINITY_DN61815_c2_g1_TRINITY_DN61815_c2_g1_i3_g.43203_m.43203	0.897777	0.00483923	XP_020596599.1 syntaxin-22-like [Phalaenopsis equestris]
TRINITY_DN131785_c0_g1_TRINITY_DN131785_c0_g1_i1_g.1458_m.1458	0.898056	0.0284186	XP_020703853.1 uncharacterized protein LOC110115070 isoform X1 [Dendrobium catenatum]
TRINITY_DN58474_c0_g3_TRINITY_DN58474_c0_g3_i2_g.176958_m.176958	0.898079	1.54e-06	PKU76599.1 Elongation factor 1-delta [Dendrobium catenatum]
TRINITY_DN61158_c2_g8_TRINITY_DN61158_c2_g8_i4_g.10228_m.10228	0.898108	0.00258499	XP_020695752.2 uncharacterized protein LOC110109152 [Dendrobium catenatum]
TRINITY_DN35501_c0_g1_TRINITY_DN35501_c0_g1_i1_g.48369_m.48369	0.898175	2.17e-06	PKA46804.1 ATP synthase subunit d, mitochondrial [Apostasia shenzhenica]
TRINITY_DN34544_c0_g1_TRINITY_DN34544_c0_g1_i1_g.63523_m.63523	0.898242	0.00253465	XP_020688578.1 adenylate kinase 1, chloroplastic-like [Dendrobium catenatum]
TRINITY_DN59388_c3_g2_TRINITY_DN59388_c3_g2_i4_g.122150_m.122150	0.898665	0.000282954	XP_020692109.1 polygalacturonase ADPG2 [Dendrobium catenatum]
TRINITY_DN60965_c11_g1_TRINITY_DN60965_c11_g1_i1_g.138733_m.138733	0.898825	0.00262748	XP_020586395.1 SWR1 complex subunit 2 [Phalaenopsis equestris]
TRINITY_DN61390_c1_g6_TRINITY_DN61390_c1_g6_i11_g.73692_m.73692	0.898969	0.00690067	XP_022897073.1 DEAD-box ATP-dependent RNA helicase 8-like [Olea europaea var. sylvestris]
TRINITY_DN54228_c0_g3_TRINITY_DN54228_c0_g3_i2_g.214453_m.214453	0.899444	0.0204255	tr|A0A444G6A1|A0A444G6A1_ENSVE Acyl-[acyl-carrier-protein] hydrolase OS=Ensete ventricosum OX=4639 GN=GW17_00005070 PE=3 SV=1
TRINITY_DN59433_c0_g9_TRINITY_DN59433_c0_g9_i12_g.119306_m.119306	0.899532	7.33e-05	XP_020595603.1 CMP-sialic acid transporter 4-like isoform X1 [Phalaenopsis equestris]
TRINITY_DN45845_c3_g1_TRINITY_DN45845_c3_g1_i1_g.215114_m.215114	0.899771	6.43e-06	XP_020576757.1 14-3-3-like protein D [Phalaenopsis equestris]
TRINITY_DN59422_c2_g5_TRINITY_DN59422_c2_g5_i3_g.121209_m.121209	0.899864	0.000295941	sp|Q3EDG5|TPST_ARATH Protein-tyrosine sulfotransferase OS=Arabidopsis thaliana OX=3702 GN=TPST PE=1 SV=3
TRINITY_DN81592_c0_g1_TRINITY_DN81592_c0_g1_i1_g.247241_m.247241	0.89998	0.00206542	XP_020693315.1 uncharacterized protein At2g39795, mitochondrial-like [Dendrobium catenatum]
TRINITY_DN50664_c0_g2_TRINITY_DN50664_c0_g2_i3_g.89821_m.89821	0.900034	0.00313064	OAY64540.1 Glutamate--tRNA ligase, chloroplastic/mitochondrial [Ananas comosus]
TRINITY_DN60845_c9_g5_TRINITY_DN60845_c9_g5_i1_g.151458_m.151458	0.900061	0.000199645	XP_020978439.1 cyclin-dependent kinase F-4 isoform X2 [Arachis ipaensis]
TRINITY_DN58721_c0_g3_TRINITY_DN58721_c0_g3_i2_g.204400_m.204400	0.90059	7.27e-06	XP_020576280.1 signal peptidase complex catalytic subunit SEC11A-like [Phalaenopsis equestris]
TRINITY_DN59242_c1_g1_TRINITY_DN59242_c1_g1_i3_g.222489_m.222489	0.900869	0.000529671	tr|A0A2P2L5U6|A0A2P2L5U6_RHIMU SEC14 cytosolic factor family protein OS=Rhizophora mucronata OX=61149 PE=4 SV=1
TRINITY_DN59827_c2_g1_TRINITY_DN59827_c2_g1_i16_g.61975_m.61975	0.900899	2.57e-06	tr|A0A1D1XQX3|A0A1D1XQX3_9ARAE Serine carboxypeptidase-like 18 (Fragment) OS=Anthurium amnicola OX=1678845 GN=SCPL18_6 PE=3 SV=1
TRINITY_DN60266_c2_g2_TRINITY_DN60266_c2_g2_i14_g.178584_m.178584	0.901019	0.00136283	XP_020581667.1 DNA-directed RNA polymerases IV and V subunit 4-like isoform X1 [Phalaenopsis equestris]
TRINITY_DN57653_c2_g2_TRINITY_DN57653_c2_g2_i3_g.51908_m.51908	0.901164	2e-07	XP_020673512.1 zinc finger CCCH domain-containing protein 14-like [Dendrobium catenatum]
TRINITY_DN41302_c0_g1_TRINITY_DN41302_c0_g1_i2_g.54603_m.54603	0.901598	0.000642845	XP_020687277.1 enhancer of rudimentary homolog [Dendrobium catenatum]
TRINITY_DN41387_c0_g1_TRINITY_DN41387_c0_g1_i1_g.54613_m.54613	0.901615	1.79e-05	XP_020586505.1 ribosome-recycling factor, chloroplastic isoform X2 [Phalaenopsis equestris]
TRINITY_DN34945_c0_g1_TRINITY_DN34945_c0_g1_i2_g.237595_m.237595	0.901741	0.000475466	XP_028556705.1 probable fructokinase-6, chloroplastic [Dendrobium catenatum]
TRINITY_DN61470_c0_g1_TRINITY_DN61470_c0_g1_i1_g.249971_m.249971	0.901861	0.000531123	XP_020679823.1 puromycin-sensitive aminopeptidase isoform X1 [Dendrobium catenatum]
TRINITY_DN51116_c0_g2_TRINITY_DN51116_c0_g2_i1_g.130475_m.130475	0.902213	0.00969832	sp|Q9SZ83|Y4967_ARATH Uncharacterized oxidoreductase At4g09670 OS=Arabidopsis thaliana OX=3702 GN=At4g09670 PE=1 SV=1
TRINITY_DN62219_c3_g5_TRINITY_DN62219_c3_g5_i7_g.210753_m.210753	0.902342	0.000484847	XP_020571330.1 programmed cell death protein 2-like [Phalaenopsis equestris]
TRINITY_DN60463_c6_g1_TRINITY_DN60463_c6_g1_i3_g.217620_m.217620	0.902913	0.000654813	XP_020586273.1 vacuolar cation/proton exchanger 2-like isoform X1 [Phalaenopsis equestris]
TRINITY_DN56209_c0_g1_TRINITY_DN56209_c0_g1_i11_g.241278_m.241278	0.902977	7.4e-06	BAS87803.1 Os04g0151800, partial [Oryza sativa Japonica Group]
TRINITY_DN45370_c0_g1_TRINITY_DN45370_c0_g1_i1_g.205421_m.205421	0.903522	2.42e-06	XP_020687721.1 187-kDa microtubule-associated protein AIR9 [Dendrobium catenatum]
TRINITY_DN55985_c0_g1_TRINITY_DN55985_c0_g1_i2_g.224041_m.224041	0.903947	7.65e-05	tr|A0A453RZA1|A0A453RZA1_AEGTS GFO_IDH_MocA_C domain-containing protein OS=Aegilops tauschii subsp. strangulata OX=200361 PE=4 SV=1
TRINITY_DN55496_c0_g1_TRINITY_DN55496_c0_g1_i6_g.215792_m.215792	0.904157	0.00789061	tr|A0A453H3K2|A0A453H3K2_AEGTS Uncharacterized protein OS=Aegilops tauschii subsp. strangulata OX=200361 PE=4 SV=1
TRINITY_DN56799_c10_g1_TRINITY_DN56799_c10_g1_i1_g.154219_m.154219	0.904311	6.61e-06	ACG24566.1 40S ribosomal protein S5 [Zea mays]
TRINITY_DN37786_c0_g2_TRINITY_DN37786_c0_g2_i1_g.223232_m.223232	0.904326	0.000144716	tr|B3TM22|B3TM22_ELAGV Ribosomal protein L19 OS=Elaeis guineensis var. tenera OX=51953 PE=2 SV=1
TRINITY_DN57010_c1_g5_TRINITY_DN57010_c1_g5_i13_g.133660_m.133660	0.904586	3.95e-06	XP_020584796.1 calcium and calcium/calmodulin-dependent serine/threonine-protein kinase-like [Phalaenopsis equestris]
TRINITY_DN52152_c0_g1_TRINITY_DN52152_c0_g1_i1_g.181217_m.181217	0.9049	5.85e-06	XP_020678198.1 ATP synthase subunit O, mitochondrial [Dendrobium catenatum]
TRINITY_DN57999_c4_g8_TRINITY_DN57999_c4_g8_i1_g.174310_m.174310	0.904904	0.0180271	XP_021889080.1 aminomethyltransferase, mitochondrial [Carica papaya]
TRINITY_DN45497_c0_g1_TRINITY_DN45497_c0_g1_i1_g.78596_m.78596	0.905086	4.03e-06	PON73420.1 hypothetical protein PanWU01x14_059240 [Parasponia andersonii]
TRINITY_DN57913_c0_g3_TRINITY_DN57913_c0_g3_i4_g.174845_m.174845	0.905373	1.61e-05	XP_020578160.1 alpha-N-acetylglucosaminidase [Phalaenopsis equestris]
TRINITY_DN60301_c4_g3_TRINITY_DN60301_c4_g3_i2_g.13805_m.13805	0.905747	6.98e-05	XP_022557515.1 catalase-2-like [Brassica napus]
TRINITY_DN55826_c0_g1_TRINITY_DN55826_c0_g1_i8_g.143377_m.143377	0.905768	0.00624259	XP_020688603.1 protein unc-13 homolog [Dendrobium catenatum]
TRINITY_DN58744_c6_g7_TRINITY_DN58744_c6_g7_i5_g.203687_m.203687	0.905798	4.86e-06	XP_020691484.1 serine/threonine-protein kinase STY46-like isoform X2 [Dendrobium catenatum]
TRINITY_DN59423_c1_g7_TRINITY_DN59423_c1_g7_i1_g.120843_m.120843	0.905944	1.09e-05	XP_020697094.1 uncharacterized protein LOC110110115 [Dendrobium catenatum]
TRINITY_DN59892_c3_g1_TRINITY_DN59892_c3_g1_i6_g.62069_m.62069	0.906091	0.000716768	XP_020680340.1 bifunctional 3-dehydroquinate dehydratase/shikimate dehydrogenase, chloroplastic isoform X3 [Dendrobium catenatum]
TRINITY_DN41254_c0_g3_TRINITY_DN41254_c0_g3_i1_g.99358_m.99358	0.906208	9.01e-06	XP_020583271.1 non-specific lipid-transfer protein-like 1 [Phalaenopsis equestris]
TRINITY_DN54180_c0_g2_TRINITY_DN54180_c0_g2_i1_g.36902_m.36902	0.90701	0.0284815	XP_020591976.1 inositol monophosphatase 3-like [Phalaenopsis equestris]
TRINITY_DN53988_c1_g5_TRINITY_DN53988_c1_g5_i1_g.26467_m.26467	0.907053	2.46e-05	BAH93358.1 Os06g0177000 [Oryza sativa Japonica Group]
TRINITY_DN54166_c0_g1_TRINITY_DN54166_c0_g1_i16_g.36518_m.36518	0.907105	2.31e-06	XP_020676322.1 cyclase-associated protein 1 [Dendrobium catenatum]
TRINITY_DN60682_c4_g3_TRINITY_DN60682_c4_g3_i1_g.158703_m.158703	0.907556	2.3e-05	ONM04711.1 Aminoaldehyde dehydrogenase 1b [Zea mays]
TRINITY_DN114555_c0_g5_TRINITY_DN114555_c0_g5_i1_g.271_m.271	0.90756	3.67e-06	XP_020690021.1 succinate dehydrogenase subunit 6, mitochondrial [Dendrobium catenatum]
TRINITY_DN59018_c4_g1_TRINITY_DN59018_c4_g1_i1_g.37987_m.37987	0.907612	0.0282416	XP_020680818.1 E3 ubiquitin-protein ligase RNF170-like isoform X1 [Dendrobium catenatum]
TRINITY_DN22932_c0_g1_TRINITY_DN22932_c0_g1_i1_g.117959_m.117959	0.907676	6.04e-07	Unknown
TRINITY_DN60307_c5_g1_TRINITY_DN60307_c5_g1_i14_g.13110_m.13110	0.907805	4.85e-06	XP_028555925.1 UBP1-associated protein 2A [Dendrobium catenatum]
TRINITY_DN59293_c8_g5_TRINITY_DN59293_c8_g5_i8_g.222050_m.222050	0.907895	2.54e-06	XP_020588762.1 UBA domain-containing protein mud1 isoform X1 [Phalaenopsis equestris]
TRINITY_DN57288_c0_g2_TRINITY_DN57288_c0_g2_i2_g.157011_m.157011	0.907915	5.1e-06	XP_020691803.1 oligouridylate-binding protein 1B [Dendrobium catenatum]
TRINITY_DN61364_c7_g1_TRINITY_DN61364_c7_g1_i11_g.72515_m.72515	0.907926	0.000136233	XP_020576934.1 pentatricopeptide repeat-containing protein At5g15280 isoform X1 [Phalaenopsis equestris]
TRINITY_DN57144_c2_g1_TRINITY_DN57144_c2_g1_i10_g.20263_m.20263	0.908095	0.00277189	tr|A0A6J7Z115|A0A6J7Z115_ANACO CB5.08G0008160 OS=Ananas comosus var. bracteatus OX=296719 GN=CB5_LOCUS20827 PE=4 SV=1
TRINITY_DN62895_c59_g2_TRINITY_DN62895_c59_g2_i2_g.146246_m.146246	0.908099	0.0265588	Unknown
TRINITY_DN58208_c2_g3_TRINITY_DN58208_c2_g3_i3_g.22489_m.22489	0.908187	0.000166986	XP_020703568.1 probable receptor-like protein kinase At2g42960 [Dendrobium catenatum]
TRINITY_DN60490_c7_g15_TRINITY_DN60490_c7_g15_i1_g.217517_m.217517	0.908317	0.000235792	XP_020681325.1 uncharacterized protein LOC110098754 [Dendrobium catenatum]
TRINITY_DN58383_c1_g5_TRINITY_DN58383_c1_g5_i3_g.88908_m.88908	0.908622	0.0110766	XP_020689777.1 adenylyl-sulfate kinase 3 isoform X1 [Dendrobium catenatum]
TRINITY_DN48514_c0_g1_TRINITY_DN48514_c0_g1_i1_g.28257_m.28257	0.908631	2.67e-06	sp|A2ZE50|GDT13_ORYSI GDT1-like protein 3 OS=Oryza sativa subsp. indica OX=39946 GN=OsI_36063 PE=3 SV=1
TRINITY_DN54352_c0_g5_TRINITY_DN54352_c0_g5_i20_g.55744_m.55744	0.908889	0.00377479	XP_020580658.1 endoplasmic reticulum metallopeptidase 1 isoform X2 [Phalaenopsis equestris]
TRINITY_DN62638_c15_g1_TRINITY_DN62638_c15_g1_i3_g.148125_m.148125	0.909092	0.0404799	Unknown
TRINITY_DN8657_c0_g2_TRINITY_DN8657_c0_g2_i1_g.50873_m.50873	0.909267	0.00136765	Unknown
TRINITY_DN57690_c0_g1_TRINITY_DN57690_c0_g1_i13_g.51559_m.51559	0.909557	2.09e-05	XP_020580719.1 protein LST8 homolog [Phalaenopsis equestris]
TRINITY_DN57212_c11_g1_TRINITY_DN57212_c11_g1_i10_g.158041_m.158041	0.910127	0.00134996	XP_020674054.1 RAB11-binding protein RELCH homolog [Dendrobium catenatum]
TRINITY_DN41375_c0_g2_TRINITY_DN41375_c0_g2_i1_g.54604_m.54604	0.910253	4.09e-06	XP_020680088.1 60S ribosomal protein L34 [Dendrobium catenatum]
TRINITY_DN42659_c0_g1_TRINITY_DN42659_c0_g1_i1_g.109001_m.109001	0.910384	0.00360153	Unknown
TRINITY_DN58325_c3_g7_TRINITY_DN58325_c3_g7_i2_g.89408_m.89408	0.910394	0.000160103	PKU71600.1 Fatty acid 2-hydroxylase 2 [Dendrobium catenatum]
TRINITY_DN57437_c2_g1_TRINITY_DN57437_c2_g1_i1_g.94114_m.94114	0.911118	1.7e-05	tr|A0A2I0X924|A0A2I0X924_9ASPA Myb family transcription factor OS=Dendrobium catenatum OX=906689 GN=MA16_Dca002932 PE=4 SV=1
TRINITY_DN56637_c3_g8_TRINITY_DN56637_c3_g8_i9_g.201188_m.201188	0.911579	5.62e-05	XP_020581080.1 protein LUTEIN DEFICIENT 5, chloroplastic [Phalaenopsis equestris]
TRINITY_DN25599_c0_g1_TRINITY_DN25599_c0_g1_i1_g.154746_m.154746	0.911949	1.04e-05	XP_021280016.1 cycloartenol-C-24-methyltransferase 1-like [Herrania umbratica]
TRINITY_DN60902_c0_g3_TRINITY_DN60902_c0_g3_i10_g.139222_m.139222	0.912213	0.0425966	XP_020689473.1 squamosa promoter-binding-like protein 12 isoform X2 [Dendrobium catenatum]
TRINITY_DN49231_c0_g2_TRINITY_DN49231_c0_g2_i2_g.40356_m.40356	0.912307	1.62e-06	XP_020684699.1 protein trichome birefringence-like 33 [Dendrobium catenatum]
TRINITY_DN55127_c1_g1_TRINITY_DN55127_c1_g1_i2_g.83278_m.83278	0.91231	5.83e-05	XP_020696839.1 uncharacterized protein LOC110109949 [Dendrobium catenatum]
TRINITY_DN54375_c1_g1_TRINITY_DN54375_c1_g1_i1_g.55229_m.55229	0.912548	0.00014704	XP_020686169.1 protein EARLY RESPONSIVE TO DEHYDRATION 15 [Dendrobium catenatum]
TRINITY_DN21091_c0_g1_TRINITY_DN21091_c0_g1_i1_g.144180_m.144180	0.912672	5.89e-06	XP_020705720.1 serine/threonine-protein kinase D6PKL2 [Dendrobium catenatum]
TRINITY_DN59671_c2_g9_TRINITY_DN59671_c2_g9_i1_g.117479_m.117479	0.912762	0.0401916	tr|A0A2I0W1B3|A0A2I0W1B3_9ASPA Disease resistance protein RGA4 OS=Dendrobium catenatum OX=906689 GN=RGA4 PE=4 SV=1
TRINITY_DN45569_c0_g3_TRINITY_DN45569_c0_g3_i1_g.27274_m.27274	0.913602	8.37e-06	XP_020698385.1 diaminopimelate decarboxylase 1, chloroplastic [Dendrobium catenatum]
TRINITY_DN54454_c2_g1_TRINITY_DN54454_c2_g1_i1_g.184735_m.184735	0.913715	0.0102036	Unknown
TRINITY_DN56762_c0_g4_TRINITY_DN56762_c0_g4_i10_g.154184_m.154184	0.91374	0.00141692	tr|A0A2I0AEW6|A0A2I0AEW6_9ASPA Dihydroflavonol-4-reductase OS=Apostasia shenzhenica OX=1088818 GN=DFRA PE=4 SV=1
TRINITY_DN62616_c12_g2_TRINITY_DN62616_c12_g2_i1_g.147434_m.147434	0.914028	1.43e-05	XP_020691100.1 probable serine/threonine-protein kinase PBL8 [Dendrobium catenatum]
TRINITY_DN98529_c0_g1_TRINITY_DN98529_c0_g1_i1_g.211426_m.211426	0.914421	2.21e-06	XP_020686132.1 threonine synthase, chloroplastic [Dendrobium catenatum]
TRINITY_DN52157_c1_g4_TRINITY_DN52157_c1_g4_i1_g.180790_m.180790	0.914673	0.0283092	XP_020686865.1 uncharacterized protein LOC110102746 [Dendrobium catenatum]
TRINITY_DN55756_c0_g3_TRINITY_DN55756_c0_g3_i5_g.247674_m.247674	0.914959	3.55e-06	tr|A0A2I0WXA3|A0A2I0WXA3_9ASPA 15-cis-phytoene desaturase, chloroplastic/chromoplastic OS=Dendrobium catenatum OX=906689 GN=PDS1 PE=3 SV=1
TRINITY_DN49397_c0_g1_TRINITY_DN49397_c0_g1_i1_g.136982_m.136982	0.91507	0.0341914	XP_020588594.1 probable thiol methyltransferase 2 isoform X2 [Phalaenopsis equestris]
TRINITY_DN62401_c0_g2_TRINITY_DN62401_c0_g2_i2_g.195130_m.195130	0.915215	4.81e-07	XP_020693498.1 katanin p80 WD40 repeat-containing subunit B1 homolog [Dendrobium catenatum]
TRINITY_DN45557_c0_g2_TRINITY_DN45557_c0_g2_i3_g.27485_m.27485	0.91549	0.00017391	tr|A0A6I9R9E9|A0A6I9R9E9_ELAGV Holliday junction resolvase MOC1, chloroplastic OS=Elaeis guineensis var. tenera OX=51953 GN=LOC105045471 PE=4 SV=1
TRINITY_DN58734_c3_g2_TRINITY_DN58734_c3_g2_i14_g.204712_m.204712	0.915557	1.56e-05	XP_020599130.1 probable cyclic nucleotide-gated ion channel 20, chloroplastic [Phalaenopsis equestris]
TRINITY_DN60308_c7_g1_TRINITY_DN60308_c7_g1_i2_g.12073_m.12073	0.915579	7.52e-05	tr|A0A2I0WM35|A0A2I0WM35_9ASPA 50S ribosomal protein L11, chloroplastic OS=Dendrobium catenatum OX=906689 GN=RPL11 PE=3 SV=1
TRINITY_DN51916_c0_g2_TRINITY_DN51916_c0_g2_i3_g.78128_m.78128	0.915998	3.23e-05	PKU62470.1 ATP-citrate synthase alpha chain protein 3 [Dendrobium catenatum]
TRINITY_DN55933_c3_g1_TRINITY_DN55933_c3_g1_i9_g.223649_m.223649	0.916206	0.0013949	tr|A0A1W0W1J1|A0A1W0W1J1_SORBI Peptidase_M16_C domain-containing protein OS=Sorghum bicolor OX=4558 GN=SORBI_3003G440600 PE=4 SV=1
TRINITY_DN58451_c1_g4_TRINITY_DN58451_c1_g4_i1_g.175973_m.175973	0.916278	0.011428	KAA3468442.1 dynamin-2A-like [Gossypium australe]
TRINITY_DN56690_c7_g5_TRINITY_DN56690_c7_g5_i1_g.200924_m.200924	0.916574	0.0152998	XP_016486424.1 PREDICTED: EH domain-containing protein 1-like isoform X2 [Nicotiana tabacum]
TRINITY_DN58383_c1_g5_TRINITY_DN58383_c1_g5_i4_g.88909_m.88909	0.916588	0.00531735	XP_020689777.1 adenylyl-sulfate kinase 3 isoform X1 [Dendrobium catenatum]
TRINITY_DN57162_c0_g3_TRINITY_DN57162_c0_g3_i7_g.21030_m.21030	0.916616	0.0083844	tr|A0A498J1Z0|A0A498J1Z0_MALDO Uncharacterized protein OS=Malus domestica OX=3750 GN=DVH24_042445 PE=4 SV=1
TRINITY_DN48674_c0_g3_TRINITY_DN48674_c0_g3_i2_g.160470_m.160470	0.916753	0.0200699	Unknown
TRINITY_DN56912_c0_g1_TRINITY_DN56912_c0_g1_i4_g.238861_m.238861	0.91753	0.00191016	XP_020683686.1 sulfhydryl oxidase 2 isoform X2 [Dendrobium catenatum]
TRINITY_DN60346_c6_g2_TRINITY_DN60346_c6_g2_i3_g.11985_m.11985	0.917536	0.00308478	XP_020571243.1 MHF histone-fold complex subunit 1 isoform X2 [Phalaenopsis equestris]
TRINITY_DN39516_c0_g1_TRINITY_DN39516_c0_g1_i1_g.80797_m.80797	0.917594	1.31e-05	XP_020586178.1 novel plant SNARE 11-like isoform X1 [Phalaenopsis equestris]
TRINITY_DN29335_c0_g2_TRINITY_DN29335_c0_g2_i1_g.108808_m.108808	0.918078	3.62e-05	XP_020689883.1 clathrin light chain 1-like [Dendrobium catenatum]
TRINITY_DN40663_c1_g1_TRINITY_DN40663_c1_g1_i2_g.86568_m.86568	0.918108	4.97e-06	XP_020702918.1 probable signal peptidase complex subunit 2, partial [Dendrobium catenatum]
TRINITY_DN60937_c1_g2_TRINITY_DN60937_c1_g2_i4_g.139612_m.139612	0.9182	6.04e-05	XP_020692091.1 secretory carrier-associated membrane protein 2 [Dendrobium catenatum]
TRINITY_DN44877_c0_g1_TRINITY_DN44877_c0_g1_i3_g.101127_m.101127	0.91824	0.000505407	XP_020580676.1 UPF0235 protein At5g63440 isoform X1 [Phalaenopsis equestris]
TRINITY_DN60759_c0_g4_TRINITY_DN60759_c0_g4_i2_g.91990_m.91990	0.918401	0.00369265	tr|A0A1D1XKW2|A0A1D1XKW2_9ARAE Auxin-responsive protein (Fragment) OS=Anthurium amnicola OX=1678845 GN=ARF1_15 PE=3 SV=1
TRINITY_DN1228_c0_g2_TRINITY_DN1228_c0_g2_i1_g.115007_m.115007	0.918674	1.44e-06	XP_020705320.1 coatomer subunit epsilon-1-like [Dendrobium catenatum]
TRINITY_DN45381_c1_g2_TRINITY_DN45381_c1_g2_i2_g.205485_m.205485	0.919177	0.01758	XP_020683161.1 UDP-N-acetylglucosamine--dolichyl-phosphate N-acetylglucosaminephosphotransferase [Dendrobium catenatum]
TRINITY_DN62217_c7_g5_TRINITY_DN62217_c7_g5_i17_g.210982_m.210982	0.919237	0.0320788	KAF6168215.1 hypothetical protein GIB67_011600 [Kingdonia uniflora]
TRINITY_DN57772_c0_g2_TRINITY_DN57772_c0_g2_i1_g.242897_m.242897	0.919281	2.74e-06	XP_020697636.2 proline-rich receptor-like protein kinase PERK1 [Dendrobium catenatum]
TRINITY_DN48350_c0_g1_TRINITY_DN48350_c0_g1_i10_g.123289_m.123289	0.919774	0.000548636	XP_020599633.1 RNA-binding protein 2-like isoform X1 [Phalaenopsis equestris]
TRINITY_DN38754_c0_g2_TRINITY_DN38754_c0_g2_i1_g.130798_m.130798	0.91983	9.07e-06	XP_020703747.1 cytochrome b5 [Dendrobium catenatum]
TRINITY_DN50591_c0_g2_TRINITY_DN50591_c0_g2_i2_g.60283_m.60283	0.920299	7.41e-05	XP_020684631.1 transmembrane protein 18 [Dendrobium catenatum]
TRINITY_DN53372_c0_g4_TRINITY_DN53372_c0_g4_i10_g.156727_m.156727	0.920371	9.75e-06	CAD29579.1 proton-exporting ATPase, partial [Zea mays]
TRINITY_DN43709_c1_g1_TRINITY_DN43709_c1_g1_i1_g.56344_m.56344	0.920958	0.000700855	Unknown
TRINITY_DN62355_c4_g1_TRINITY_DN62355_c4_g1_i2_g.65977_m.65977	0.921054	0.002116	XP_020688943.1 probable magnesium transporter NIPA4 isoform X1 [Dendrobium catenatum]
TRINITY_DN59633_c2_g1_TRINITY_DN59633_c2_g1_i2_g.115928_m.115928	0.921093	0.0038346	XP_018723048.1 PREDICTED: 4-coumarate--CoA ligase-like 7 [Eucalyptus grandis]
TRINITY_DN57137_c4_g2_TRINITY_DN57137_c4_g2_i2_g.21481_m.21481	0.921179	0.0159757	QEG03131.1 zinc finger AN1 and C2H2 domain-containing stress-associated protein 16-like isoform X2 [Cymbidium ensifolium]
TRINITY_DN50148_c0_g1_TRINITY_DN50148_c0_g1_i1_g.155362_m.155362	0.921419	0.000712807	XP_020693995.1 uncharacterized protein LOC110107896 [Dendrobium catenatum]
TRINITY_DN61799_c0_g3_TRINITY_DN61799_c0_g3_i21_g.188096_m.188096	0.92142	0.00393235	PON55993.1 DNA ligase, ATP-dependent [Parasponia andersonii]
TRINITY_DN57782_c0_g1_TRINITY_DN57782_c0_g1_i1_g.243302_m.243302	0.921592	0.0087444	XP_020684596.1 probable serine/threonine-protein kinase PBL17 [Dendrobium catenatum]
TRINITY_DN48999_c0_g1_TRINITY_DN48999_c0_g1_i2_g.25193_m.25193	0.921624	0.00324637	RWR72326.1 phospholipase A-2-activating protein isoform X1 [Cinnamomum micranthum f. kanehirae]
TRINITY_DN41413_c0_g1_TRINITY_DN41413_c0_g1_i5_g.26035_m.26035	0.922167	0.000351297	XP_020585280.1 carboxymethylenebutenolidase homolog isoform X2 [Phalaenopsis equestris]
TRINITY_DN2070_c0_g1_TRINITY_DN2070_c0_g1_i1_g.123563_m.123563	0.922624	0.00829456	tr|V4TQ63|V4TQ63_9ROSI RING-CH-type domain-containing protein OS=Citrus clementina OX=85681 GN=CICLE_v10021492mg PE=4 SV=1
TRINITY_DN54506_c6_g4_TRINITY_DN54506_c6_g4_i1_g.163279_m.163279	0.922884	4.26e-06	XP_020599656.1 60S ribosomal protein L9-like [Phalaenopsis equestris]
TRINITY_DN48999_c0_g1_TRINITY_DN48999_c0_g1_i1_g.25190_m.25190	0.922967	6.08e-07	XP_020688367.1 phospholipase A-2-activating protein [Dendrobium catenatum]
TRINITY_DN56923_c1_g1_TRINITY_DN56923_c1_g1_i2_g.237952_m.237952	0.923143	1.1e-06	PKA63775.1 Heterogeneous nuclear ribonucleoprotein 1 [Apostasia shenzhenica]
TRINITY_DN60630_c1_g1_TRINITY_DN60630_c1_g1_i1_g.158836_m.158836	0.92321	0.034886	sp|Q8LE94|RING3_ARATH E3 ubiquitin-protein ligase At3g02290 OS=Arabidopsis thaliana OX=3702 GN=At3g02290 PE=2 SV=1
TRINITY_DN114912_c0_g1_TRINITY_DN114912_c0_g1_i1_g.1861_m.1861	0.923297	1.11e-05	XP_020686612.1 probable calcium-binding protein CML7 [Dendrobium catenatum]
TRINITY_DN30798_c0_g1_TRINITY_DN30798_c0_g1_i1_g.101248_m.101248	0.923369	0.000313099	XP_020684316.1 lipid transfer-like protein VAS [Dendrobium catenatum]
TRINITY_DN56250_c2_g1_TRINITY_DN56250_c2_g1_i1_g.241014_m.241014	0.923562	7.98e-06	XP_020701613.1 probable serine/threonine-protein kinase DDB_G0291350 isoform X1 [Dendrobium catenatum]
TRINITY_DN131554_c0_g2_TRINITY_DN131554_c0_g2_i1_g.7952_m.7952	0.923793	2.83e-05	XP_020587586.1 PRA1 family protein B2-like [Phalaenopsis equestris]
TRINITY_DN56021_c4_g2_TRINITY_DN56021_c4_g2_i2_g.47488_m.47488	0.923932	1.08e-05	tr|A0A5B6YG95|A0A5B6YG95_DAVIN Putative 60S ribosomal protein L34 (Fragment) OS=Davidia involucrata OX=16924 GN=Din_000228 PE=3 SV=1
TRINITY_DN49147_c1_g1_TRINITY_DN49147_c1_g1_i3_g.222859_m.222859	0.923969	0.0019428	XP_020590609.1 probable RNA 3'-terminal phosphate cyclase-like protein isoform X1 [Phalaenopsis equestris]
TRINITY_DN114679_c0_g1_TRINITY_DN114679_c0_g1_i1_g.3191_m.3191	0.924387	0.0281612	XP_020672080.1 mitogen-activated protein kinase kinase kinase 18 [Dendrobium catenatum]
TRINITY_DN59306_c5_g1_TRINITY_DN59306_c5_g1_i18_g.122801_m.122801	0.924474	5.62e-05	sp|Q56W64|ASPG3_ARATH Probable isoaspartyl peptidase/L-asparaginase 3 OS=Arabidopsis thaliana OX=3702 GN=At5g61540 PE=2 SV=1
TRINITY_DN62297_c2_g5_TRINITY_DN62297_c2_g5_i8_g.210588_m.210588	0.924524	0.000337911	tr|A0A1D1YZI9|A0A1D1YZI9_9ARAE Protein-tyrosine sulfotransferase (Fragment) OS=Anthurium amnicola OX=1678845 GN=TPST_3 PE=3 SV=1
TRINITY_DN61530_c4_g9_TRINITY_DN61530_c4_g9_i3_g.231540_m.231540	0.924533	0.0159988	XP_026666284.1 uncharacterized protein LOC103722332 [Phoenix dactylifera]
TRINITY_DN58693_c7_g2_TRINITY_DN58693_c7_g2_i7_g.84409_m.84409	0.925184	0.00859189	tr|A0A453QGT5|A0A453QGT5_AEGTS Uncharacterized protein OS=Aegilops tauschii subsp. strangulata OX=200361 PE=4 SV=1
TRINITY_DN53058_c0_g4_TRINITY_DN53058_c0_g4_i5_g.235359_m.235359	0.925525	0.00146832	AKH05124.1 chaperonin-60 beta4 [Cypripedium formosanum]
TRINITY_DN53480_c0_g1_TRINITY_DN53480_c0_g1_i3_g.137267_m.137267	0.926278	5.35e-07	tr|A0A453L8H3|A0A453L8H3_AEGTS Proteasome endopeptidase complex OS=Aegilops tauschii subsp. strangulata OX=200361 PE=3 SV=1
TRINITY_DN49342_c1_g1_TRINITY_DN49342_c1_g1_i5_g.136793_m.136793	0.926725	7.31e-05	XP_020590268.1 diphthine--ammonia ligase isoform X2 [Phalaenopsis equestris]
TRINITY_DN51381_c0_g1_TRINITY_DN51381_c0_g1_i1_g.19668_m.19668	0.926763	0.000132883	PKU68922.1 Telomere repeat-binding factor 1 [Dendrobium catenatum]
TRINITY_DN60024_c3_g2_TRINITY_DN60024_c3_g2_i2_g.245886_m.245886	0.926826	0.00167473	tr|A0A2I0WMR7|A0A2I0WMR7_9ASPA Molybdenum cofactor sulfurase OS=Dendrobium catenatum OX=906689 GN=FLACCA PE=4 SV=1
TRINITY_DN46157_c0_g1_TRINITY_DN46157_c0_g1_i1_g.87510_m.87510	0.92698	0.000220196	XP_020574375.1 LOW QUALITY PROTEIN: dolichyl-phosphate beta-glucosyltransferase [Phalaenopsis equestris]
TRINITY_DN48916_c0_g1_TRINITY_DN48916_c0_g1_i3_g.25403_m.25403	0.92704	1.74e-06	XP_020699173.1 ATP synthase subunit gamma, mitochondrial isoform X2 [Dendrobium catenatum]
TRINITY_DN56081_c0_g1_TRINITY_DN56081_c0_g1_i4_g.46609_m.46609	0.927277	4.31e-06	XP_020595134.1 uncharacterized protein LOC110035243, partial [Phalaenopsis equestris]
TRINITY_DN61217_c0_g4_TRINITY_DN61217_c0_g4_i18_g.187395_m.187395	0.927336	0.0177069	XP_024032584.1 mannosylglycoprotein endo-beta-mannosidase-like, partial [Morus notabilis]
TRINITY_DN51029_c0_g1_TRINITY_DN51029_c0_g1_i4_g.68441_m.68441	0.927816	2.83e-05	tr|A0A2I0K237|A0A2I0K237_PUNGR Thioredoxin domain-containing protein OS=Punica granatum OX=22663 GN=CRG98_017039 PE=4 SV=1
TRINITY_DN59824_c3_g2_TRINITY_DN59824_c3_g2_i4_g.63364_m.63364	0.927839	0.00662367	Unknown
TRINITY_DN154862_c0_g1_TRINITY_DN154862_c0_g1_i1_g.4549_m.4549	0.927905	1.24e-06	XP_020689264.1 transcription factor RF2b [Dendrobium catenatum]
TRINITY_DN13971_c0_g1_TRINITY_DN13971_c0_g1_i1_g.19459_m.19459	0.928035	0.0253244	XP_008789096.1 phosphoinositide phospholipase C 5-like [Phoenix dactylifera]
TRINITY_DN60424_c2_g1_TRINITY_DN60424_c2_g1_i1_g.218809_m.218809	0.928082	0.000418966	XP_008778666.1 pyrophosphate-energized membrane proton pump 3-like [Phoenix dactylifera]
TRINITY_DN62297_c2_g5_TRINITY_DN62297_c2_g5_i14_g.210597_m.210597	0.928112	0.000207039	tr|A0A1D1ZCP1|A0A1D1ZCP1_9ARAE Protein-tyrosine sulfotransferase OS=Anthurium amnicola OX=1678845 GN=TPST_0 PE=4 SV=1
TRINITY_DN52766_c0_g2_TRINITY_DN52766_c0_g2_i2_g.108626_m.108626	0.928861	4.07e-05	sp|Q9LK08|HIBC7_ARATH 3-hydroxyisobutyryl-CoA hydrolase-like protein 4, mitochondrial OS=Arabidopsis thaliana OX=3702 GN=At3g24360 PE=2 SV=1
TRINITY_DN59131_c2_g1_TRINITY_DN59131_c2_g1_i4_g.16581_m.16581	0.929003	0.004753	XP_020695345.1 uncharacterized protein LOC110108854 isoform X1 [Dendrobium catenatum]
TRINITY_DN62571_c1_g1_TRINITY_DN62571_c1_g1_i2_g.170621_m.170621	0.929048	0.00212598	KAF3968643.1 hypothetical protein CMV_007489, partial [Castanea mollissima]
TRINITY_DN41476_c0_g2_TRINITY_DN41476_c0_g2_i1_g.26065_m.26065	0.929121	3.52e-08	XP_020703251.1 fructose-bisphosphate aldolase 1, cytoplasmic-like [Dendrobium catenatum]
TRINITY_DN60265_c7_g6_TRINITY_DN60265_c7_g6_i13_g.179313_m.179313	0.929206	0.000137843	XP_020599362.1 ubiquitin-conjugating enzyme E2 variant 1C [Phalaenopsis equestris]
TRINITY_DN58693_c7_g7_TRINITY_DN58693_c7_g7_i11_g.84435_m.84435	0.929228	7.18e-05	XP_020703676.1 protein CYCLOPS isoform X1 [Dendrobium catenatum]
TRINITY_DN62297_c2_g5_TRINITY_DN62297_c2_g5_i6_g.210586_m.210586	0.929255	0.00126205	tr|A0A1D1YZI9|A0A1D1YZI9_9ARAE Protein-tyrosine sulfotransferase (Fragment) OS=Anthurium amnicola OX=1678845 GN=TPST_3 PE=3 SV=1
TRINITY_DN52575_c0_g3_TRINITY_DN52575_c0_g3_i1_g.76015_m.76015	0.929354	0.00161234	PKU82934.1 FHA domain-containing protein [Dendrobium catenatum]
TRINITY_DN57453_c1_g2_TRINITY_DN57453_c1_g2_i2_g.94411_m.94411	0.929383	0.00592869	XP_020576328.1 methionine aminopeptidase 1A isoform X2 [Phalaenopsis equestris]
TRINITY_DN59535_c2_g1_TRINITY_DN59535_c2_g1_i6_g.207026_m.207026	0.93002	0.00325368	XP_020692941.1 uncharacterized protein LOC110107117 isoform X2 [Dendrobium catenatum]
TRINITY_DN61349_c0_g2_TRINITY_DN61349_c0_g2_i2_g.74349_m.74349	0.930148	0.000161844	tr|A0A2I0VJ14|A0A2I0VJ14_9ASPA BED-type domain-containing protein OS=Dendrobium catenatum OX=906689 GN=MA16_Dca010008 PE=4 SV=1
TRINITY_DN59163_c0_g2_TRINITY_DN59163_c0_g2_i11_g.16532_m.16532	0.930318	7.67e-05	XP_020694511.1 uncharacterized protein LOC110108275 [Dendrobium catenatum]
TRINITY_DN41391_c0_g1_TRINITY_DN41391_c0_g1_i2_g.54809_m.54809	0.930606	0.014515	tr|A0A1D1XS23|A0A1D1XS23_9ARAE UDP-galactose transporter 2 (Fragment) OS=Anthurium amnicola OX=1678845 GN=UDP-GALT2_3 PE=4 SV=1
TRINITY_DN43082_c0_g1_TRINITY_DN43082_c0_g1_i1_g.31411_m.31411	0.930697	0.000881453	Unknown
TRINITY_DN40876_c0_g2_TRINITY_DN40876_c0_g2_i1_g.240215_m.240215	0.930788	5.18e-06	XP_020691418.2 protein RBL [Dendrobium catenatum]
TRINITY_DN35501_c0_g1_TRINITY_DN35501_c0_g1_i2_g.48370_m.48370	0.931031	4.34e-06	XP_020572444.1 ATP synthase subunit d, mitochondrial [Phalaenopsis equestris]
TRINITY_DN57430_c1_g2_TRINITY_DN57430_c1_g2_i3_g.93641_m.93641	0.931078	2.53e-06	XP_020687131.1 acetyl-coenzyme A carboxylase carboxyl transferase subunit alpha, chloroplastic [Dendrobium catenatum]
TRINITY_DN56030_c0_g1_TRINITY_DN56030_c0_g1_i19_g.47310_m.47310	0.931304	0.0480031	tr|F6I7P4|F6I7P4_VITVI BFN domain-containing protein OS=Vitis vinifera OX=29760 GN=VIT_00s1683g00010 PE=3 SV=1
TRINITY_DN54430_c0_g1_TRINITY_DN54430_c0_g1_i3_g.184932_m.184932	0.931308	0.033727	XP_028555283.1 mitochondrial substrate carrier family protein ucpB isoform X2 [Dendrobium catenatum]
TRINITY_DN56511_c3_g3_TRINITY_DN56511_c3_g3_i1_g.52749_m.52749	0.931488	0.00236252	XP_020690162.1 calcium-dependent protein kinase 26 [Dendrobium catenatum]
TRINITY_DN62077_c0_g1_TRINITY_DN62077_c0_g1_i12_g.32023_m.32023	0.93192	0.0497275	EPS60523.1 hypothetical protein M569_14281, partial [Genlisea aurea]
TRINITY_DN23608_c0_g3_TRINITY_DN23608_c0_g3_i1_g.118947_m.118947	0.931993	1.59e-06	XP_020596006.1 uncharacterized protein LOC110036003 [Phalaenopsis equestris]
TRINITY_DN62322_c0_g1_TRINITY_DN62322_c0_g1_i14_g.65605_m.65605	0.932047	0.0296174	XP_030442234.1 1-phosphatidylinositol-3-phosphate 5-kinase FAB1B-like [Syzygium oleosum]
TRINITY_DN60942_c2_g6_TRINITY_DN60942_c2_g6_i1_g.138507_m.138507	0.932314	1.22e-06	XP_020694724.1 factor of DNA methylation 5 [Dendrobium catenatum]
TRINITY_DN55188_c1_g1_TRINITY_DN55188_c1_g1_i1_g.83106_m.83106	0.932557	0.0474531	Unknown
TRINITY_DN33513_c0_g1_TRINITY_DN33513_c0_g1_i2_g.74835_m.74835	0.932651	5.06e-06	XP_020678596.1 spermidine synthase 2 isoform X1 [Dendrobium catenatum]
TRINITY_DN57702_c2_g3_TRINITY_DN57702_c2_g3_i1_g.243429_m.243429	0.933563	0.00295344	tr|A0A2I0VQ31|A0A2I0VQ31_9ASPA Glycerol-3-phosphate transporter 5 OS=Dendrobium catenatum OX=906689 GN=MA16_Dca012215 PE=3 SV=1
TRINITY_DN61325_c7_g5_TRINITY_DN61325_c7_g5_i5_g.72928_m.72928	0.933571	0.0290586	XP_008801008.1 membrane-anchored ubiquitin-fold protein 3 isoform X2 [Phoenix dactylifera]
TRINITY_DN57987_c0_g2_TRINITY_DN57987_c0_g2_i2_g.174459_m.174459	0.933847	5.16e-06	PKA47335.1 Vacuolar protein sorting-associated protein 26B [Apostasia shenzhenica]
TRINITY_DN47316_c0_g1_TRINITY_DN47316_c0_g1_i4_g.244489_m.244489	0.933969	5.1e-07	XP_020704581.1 sodium/proton antiporter 1 [Dendrobium catenatum]
TRINITY_DN38289_c0_g1_TRINITY_DN38289_c0_g1_i1_g.63828_m.63828	0.9344	8.54e-06	XP_020695662.1 uncharacterized protein LOC110109093 [Dendrobium catenatum]
TRINITY_DN53793_c0_g2_TRINITY_DN53793_c0_g2_i3_g.41174_m.41174	0.934604	0.0417438	tr|A0A1D6QMR1|A0A1D6QMR1_MAIZE Ypt/Rab-GAP domain of gyp1p superfamily protein OS=Zea mays OX=4577 GN=ZEAMMB73_Zm00001d053200 PE=4 SV=1
TRINITY_DN114837_c0_g1_TRINITY_DN114837_c0_g1_i1_g.7510_m.7510	0.935152	8.78e-06	XP_020688872.1 probable histone H2A variant 3 [Dendrobium catenatum]
TRINITY_DN61480_c4_g2_TRINITY_DN61480_c4_g2_i20_g.249809_m.249809	0.935549	0.000221815	XP_020701946.1 probable lipoxygenase 6 [Dendrobium catenatum]
TRINITY_DN60691_c1_g6_TRINITY_DN60691_c1_g6_i1_g.160003_m.160003	0.935664	0.0122248	XP_014627037.1 protein NSP-INTERACTING KINASE 2-like [Glycine max]
TRINITY_DN59989_c6_g1_TRINITY_DN59989_c6_g1_i1_g.227230_m.227230	0.936083	0.00018152	XP_020674818.1 cysteine--tRNA ligase, chloroplastic/mitochondrial-like isoform X2 [Dendrobium catenatum]
TRINITY_DN57452_c0_g1_TRINITY_DN57452_c0_g1_i4_g.94425_m.94425	0.936108	0.0443262	tr|A0A2I0W5L5|A0A2I0W5L5_9ASPA CDP-diacylglycerol synthase OS=Dendrobium catenatum OX=906689 GN=MA16_Dca021277 PE=3 SV=1
TRINITY_DN10757_c0_g2_TRINITY_DN10757_c0_g2_i1_g.72135_m.72135	0.936399	3.35e-06	XP_020575991.1 uncharacterized protein At2g39795, mitochondrial-like [Phalaenopsis equestris]
TRINITY_DN57849_c2_g2_TRINITY_DN57849_c2_g2_i1_g.45306_m.45306	0.93659	9.86e-10	XP_020687286.2 S-adenosylmethionine decarboxylase proenzyme [Dendrobium catenatum]
TRINITY_DN57213_c0_g1_TRINITY_DN57213_c0_g1_i1_g.157426_m.157426	0.937076	6.35e-05	Unknown
TRINITY_DN61405_c1_g1_TRINITY_DN61405_c1_g1_i10_g.250603_m.250603	0.937375	0.00354968	XP_028552486.1 uncharacterized protein LOC110114427 isoform X2 [Dendrobium catenatum]
TRINITY_DN52809_c0_g1_TRINITY_DN52809_c0_g1_i3_g.252519_m.252519	0.937446	4.62e-06	XP_021840111.1 1-deoxy-D-xylulose 5-phosphate reductoisomerase, chloroplastic-like, partial [Spinacia oleracea]
TRINITY_DN48759_c0_g2_TRINITY_DN48759_c0_g2_i3_g.8548_m.8548	0.937503	1.62e-05	Unknown
TRINITY_DN50130_c0_g6_TRINITY_DN50130_c0_g6_i2_g.155472_m.155472	0.937715	0.030743	XP_020596532.1 protein XRI1-like isoform X1 [Phalaenopsis equestris]
TRINITY_DN102461_c0_g1_TRINITY_DN102461_c0_g1_i1_g.35_m.35	0.937869	0.000588661	XP_028804069.1 uncharacterized protein LOC114759144 isoform X1 [Prosopis alba]
TRINITY_DN47740_c0_g1_TRINITY_DN47740_c0_g1_i2_g.76676_m.76676	0.937943	1.57e-05	XP_020690773.1 aspartate aminotransferase, chloroplastic [Dendrobium catenatum]
TRINITY_DN50400_c0_g2_TRINITY_DN50400_c0_g2_i1_g.75207_m.75207	0.938418	1.01e-05	XP_020274800.1 exocyst complex component EXO84C-like [Asparagus officinalis]
TRINITY_DN55186_c0_g1_TRINITY_DN55186_c0_g1_i2_g.83672_m.83672	0.938858	4.73e-06	XP_020586953.1 glycine-rich domain-containing protein 1-like [Phalaenopsis equestris]
TRINITY_DN57391_c0_g1_TRINITY_DN57391_c0_g1_i1_g.220371_m.220371	0.938941	7.03e-06	XP_020683333.1 probable methyltransferase PMT17 [Dendrobium catenatum]
TRINITY_DN29903_c0_g1_TRINITY_DN29903_c0_g1_i1_g.24305_m.24305	0.939274	1.48e-06	XP_020593168.1 probable receptor-like serine/threonine-protein kinase At4g34500 [Phalaenopsis equestris]
TRINITY_DN60263_c0_g2_TRINITY_DN60263_c0_g2_i2_g.180321_m.180321	0.939301	4.29e-05	XP_020700722.1 long chain acyl-CoA synthetase 6, peroxisomal isoform X1 [Dendrobium catenatum]
TRINITY_DN57368_c0_g1_TRINITY_DN57368_c0_g1_i18_g.219715_m.219715	0.939387	2.37e-05	XP_020681488.1 uncharacterized protein LOC110098883 isoform X2 [Dendrobium catenatum]
TRINITY_DN61257_c8_g1_TRINITY_DN61257_c8_g1_i2_g.185863_m.185863	0.940156	3.27e-05	XP_002466102.1 actin-related protein 2/3 complex subunit 4 [Sorghum bicolor]
TRINITY_DN61936_c6_g3_TRINITY_DN61936_c6_g3_i2_g.110949_m.110949	0.940237	2.1e-08	XP_020678079.1 60S ribosomal protein L5 [Dendrobium catenatum]
TRINITY_DN55898_c0_g1_TRINITY_DN55898_c0_g1_i1_g.143211_m.143211	0.941175	0.00886126	KAF3944727.1 hypothetical protein CMV_028834 [Castanea mollissima]
TRINITY_DN40885_c0_g2_TRINITY_DN40885_c0_g2_i3_g.240248_m.240248	0.94123	3.29e-07	PKU86513.1 phosphoribosylaminoimidazolecarboxamide formyltransferase / IMP cyclohydrolase [Dendrobium catenatum]
TRINITY_DN54476_c0_g1_TRINITY_DN54476_c0_g1_i14_g.183567_m.183567	0.941716	0.00025746	XP_020682477.1 probable cytokinin riboside 5'-monophosphate phosphoribohydrolase LOGL1 isoform X2 [Dendrobium catenatum]
TRINITY_DN55314_c0_g3_TRINITY_DN55314_c0_g3_i1_g.110136_m.110136	0.942146	0.00305785	Unknown
TRINITY_DN59942_c1_g2_TRINITY_DN59942_c1_g2_i11_g.225957_m.225957	0.942264	1.68e-05	PKU81184.1 Cyclic nucleotide-gated ion channel 1 [Dendrobium catenatum]
TRINITY_DN60942_c2_g7_TRINITY_DN60942_c2_g7_i2_g.138523_m.138523	0.942433	3.64e-06	XP_028552384.1 factor of DNA methylation 5 isoform X1 [Dendrobium catenatum]
TRINITY_DN45381_c1_g2_TRINITY_DN45381_c1_g2_i6_g.205491_m.205491	0.94263	0.000322975	PKA53900.1 UDP-N-acetylglucosamine--dolichyl-phosphate N-acetylglucosaminephosphotransferase [Apostasia shenzhenica]
TRINITY_DN32400_c0_g3_TRINITY_DN32400_c0_g3_i1_g.74720_m.74720	0.942708	1.98e-05	XP_020678122.1 protein ECERIFERUM 26-like [Dendrobium catenatum]
TRINITY_DN49607_c0_g1_TRINITY_DN49607_c0_g1_i2_g.107322_m.107322	0.94278	0.0306376	XP_020696084.1 histone-lysine N-methyltransferase SUVR4 isoform X1 [Dendrobium catenatum]
TRINITY_DN49555_c0_g2_TRINITY_DN49555_c0_g2_i5_g.91022_m.91022	0.944092	1.18e-06	XP_020687657.1 signal peptide peptidase-like 1 [Dendrobium catenatum]
TRINITY_DN62804_c8_g2_TRINITY_DN62804_c8_g2_i2_g.146462_m.146462	0.944173	0.00759325	XP_020574791.1 U-box domain-containing protein 4-like [Phalaenopsis equestris]
TRINITY_DN44977_c0_g1_TRINITY_DN44977_c0_g1_i1_g.252363_m.252363	0.944186	5.66e-06	XP_020692882.1 DNA mismatch repair protein MSH7 [Dendrobium catenatum]
TRINITY_DN55033_c0_g1_TRINITY_DN55033_c0_g1_i1_g.100198_m.100198	0.944343	0.0363051	XP_020704601.1 uncharacterized protein LOC110115647 isoform X2 [Dendrobium catenatum]
TRINITY_DN56377_c0_g1_TRINITY_DN56377_c0_g1_i6_g.114453_m.114453	0.944662	0.00336063	XP_028548205.1 ketohexokinase isoform X1 [Dendrobium catenatum]
TRINITY_DN55249_c2_g9_TRINITY_DN55249_c2_g9_i5_g.31193_m.31193	0.944713	0.000137413	XP_020677676.1 peroxisomal acyl-coenzyme A oxidase 1 [Dendrobium catenatum]
TRINITY_DN50953_c1_g1_TRINITY_DN50953_c1_g1_i1_g.205950_m.205950	0.944852	1.47e-06	XP_020693828.1 LOW QUALITY PROTEIN: protein RCC2 homolog [Dendrobium catenatum]
TRINITY_DN56167_c0_g1_TRINITY_DN56167_c0_g1_i1_g.199073_m.199073	0.945282	7.58e-07	XP_020686432.1 protein SUPPRESSOR OF K(+) TRANSPORT GROWTH DEFECT 1 [Dendrobium catenatum]
TRINITY_DN62426_c11_g2_TRINITY_DN62426_c11_g2_i3_g.194065_m.194065	0.945878	3.77e-05	XP_020698641.1 SAL1 phosphatase isoform X1 [Dendrobium catenatum]
TRINITY_DN51191_c6_g3_TRINITY_DN51191_c6_g3_i1_g.130328_m.130328	0.946289	1.68e-06	XP_028552141.1 transmembrane emp24 domain-containing protein p24beta2 [Dendrobium catenatum]
TRINITY_DN8819_c0_g1_TRINITY_DN8819_c0_g1_i1_g.109208_m.109208	0.946399	0.000190618	Unknown
TRINITY_DN62595_c4_g15_TRINITY_DN62595_c4_g15_i1_g.171457_m.171457	0.946622	0.000109375	XP_020705849.1 protein RTF1 homolog [Dendrobium catenatum]
TRINITY_DN59003_c0_g1_TRINITY_DN59003_c0_g1_i4_g.39469_m.39469	0.946925	8.37e-06	XP_020692715.1 peptidyl-prolyl cis-trans isomerase CYP40 [Dendrobium catenatum]
TRINITY_DN57253_c0_g2_TRINITY_DN57253_c0_g2_i10_g.158056_m.158056	0.947114	1.01e-05	XP_028549289.1 serine carboxypeptidase-like 18 [Dendrobium catenatum]
TRINITY_DN16057_c0_g1_TRINITY_DN16057_c0_g1_i1_g.223416_m.223416	0.947924	2.08e-05	PKA51656.1 hypothetical protein AXF42_Ash003023 [Apostasia shenzhenica]
TRINITY_DN54310_c0_g1_TRINITY_DN54310_c0_g1_i3_g.55045_m.55045	0.948191	0.000350171	tr|A0A2I0WUC8|A0A2I0WUC8_9ASPA Hydrolase_4 domain-containing protein OS=Dendrobium catenatum OX=906689 GN=MA16_Dca000601 PE=4 SV=1
TRINITY_DN61539_c0_g5_TRINITY_DN61539_c0_g5_i5_g.233027_m.233027	0.948468	2.17e-05	XP_020702756.1 serine/threonine protein phosphatase 2A 55 kDa regulatory subunit B beta isoform-like isoform X2 [Dendrobium catenatum]
TRINITY_DN9096_c0_g2_TRINITY_DN9096_c0_g2_i1_g.17582_m.17582	0.949366	0.0222583	BBG28370.1 anthocyanidin 3-O-glucoside rhamnosyltransferase [Cymbidium hybrid cultivar]
TRINITY_DN31286_c0_g1_TRINITY_DN31286_c0_g1_i1_g.14480_m.14480	0.949435	1.6e-05	XP_020702128.1 uncharacterized protein LOC110113779 [Dendrobium catenatum]
TRINITY_DN57328_c3_g1_TRINITY_DN57328_c3_g1_i1_g.220170_m.220170	0.949437	1.54e-05	XP_028547797.1 uncharacterized protein LOC110108994 isoform X2 [Dendrobium catenatum]
TRINITY_DN57165_c0_g1_TRINITY_DN57165_c0_g1_i2_g.20666_m.20666	0.949477	0.000246834	AQK92692.1 gamma-tubulin1 [Zea mays]
TRINITY_DN54614_c1_g3_TRINITY_DN54614_c1_g3_i2_g.35330_m.35330	0.949628	3.66e-06	XP_020676684.1 60S ribosomal protein L11-1 [Dendrobium catenatum]
TRINITY_DN62945_c8_g1_TRINITY_DN62945_c8_g1_i2_g.239670_m.239670	0.949686	0.0300169	XP_020573838.1 L10-interacting MYB domain-containing protein-like [Phalaenopsis equestris]
TRINITY_DN57421_c1_g6_TRINITY_DN57421_c1_g6_i22_g.93978_m.93978	0.950012	0.00124686	XP_020584718.1 protein phosphatase methylesterase 1 isoform X2 [Phalaenopsis equestris]
TRINITY_DN57482_c1_g10_TRINITY_DN57482_c1_g10_i1_g.93731_m.93731	0.950434	0.00943735	tr|A0A6J7Z0T6|A0A6J7Z0T6_ANACO CB5.07G0007610 OS=Ananas comosus var. bracteatus OX=296719 GN=CB5_LOCUS19181 PE=4 SV=1
TRINITY_DN60967_c5_g4_TRINITY_DN60967_c5_g4_i1_g.138258_m.138258	0.950765	0.00481359	tr|A0A2G9HI61|A0A2G9HI61_9LAMI Kinesin-like protein OS=Handroanthus impetiginosus OX=429701 GN=CDL12_10344 PE=3 SV=1
TRINITY_DN59520_c5_g2_TRINITY_DN59520_c5_g2_i3_g.208030_m.208030	0.951142	4.09e-06	XP_015957720.1 fumarate hydratase 1, mitochondrial isoform X2 [Arachis duranensis]
TRINITY_DN56576_c2_g1_TRINITY_DN56576_c2_g1_i1_g.53249_m.53249	0.951475	1.31e-06	XP_020682110.1 heterogeneous nuclear ribonucleoprotein F [Dendrobium catenatum]
TRINITY_DN47885_c0_g1_TRINITY_DN47885_c0_g1_i1_g.95457_m.95457	0.951879	5.24e-05	tr|A0A1U7VAC0|A0A1U7VAC0_NICSY RING-box protein 1a-like isoform X1 OS=Nicotiana sylvestris OX=4096 GN=LOC104214032 PE=4 SV=1
TRINITY_DN49977_c0_g1_TRINITY_DN49977_c0_g1_i5_g.164075_m.164075	0.951971	0.0116673	XP_020590626.1 mitochondrial inner membrane protease subunit 2 [Phalaenopsis equestris]
TRINITY_DN48956_c1_g1_TRINITY_DN48956_c1_g1_i1_g.25134_m.25134	0.952072	0.00832715	XP_011626702.1 mitogen-activated protein kinase 10 [Amborella trichopoda]
TRINITY_DN48768_c0_g1_TRINITY_DN48768_c0_g1_i1_g.8542_m.8542	0.952145	7.76e-05	XP_020587212.1 uncharacterized protein LOC110029316 [Phalaenopsis equestris]
TRINITY_DN60268_c1_g1_TRINITY_DN60268_c1_g1_i2_g.177923_m.177923	0.952303	0.000327461	tr|A0A2I0V6U1|A0A2I0V6U1_9ASPA Uroporphyrinogen-III C-methyltransferase OS=Dendrobium catenatum OX=906689 GN=cobA PE=3 SV=1
TRINITY_DN55249_c2_g1_TRINITY_DN55249_c2_g1_i1_g.31174_m.31174	0.952484	0.00609545	tr|A0A1S4B0Z2|A0A1S4B0Z2_TOBAC peroxisomal acyl-coenzyme A oxidase 1-like OS=Nicotiana tabacum OX=4097 GN=LOC107803334 PE=3 SV=1
TRINITY_DN46071_c0_g2_TRINITY_DN46071_c0_g2_i1_g.128594_m.128594	0.952494	6.06e-07	XP_020693417.1 histone-lysine N-methyltransferase ASHH1 isoform X1 [Dendrobium catenatum]
TRINITY_DN56717_c1_g1_TRINITY_DN56717_c1_g1_i8_g.154371_m.154371	0.952911	0.0300523	tr|A0A287TQ37|A0A287TQ37_HORVV Glucose-6-phosphate dehydrogenase (NADP(+)) OS=Hordeum vulgare subsp. vulgare OX=112509 PE=3 SV=1
TRINITY_DN46813_c1_g3_TRINITY_DN46813_c1_g3_i2_g.225230_m.225230	0.953595	3.22e-06	tr|A0A2I0AZ97|A0A2I0AZ97_9ASPA Gln-synt_C domain-containing protein OS=Apostasia shenzhenica OX=1088818 GN=AXF42_Ash006490 PE=3 SV=1
TRINITY_DN54695_c0_g2_TRINITY_DN54695_c0_g2_i5_g.34892_m.34892	0.953669	0.000198447	sp|Q5XIA1|NCLN_RAT Nicalin OS=Rattus norvegicus OX=10116 GN=Ncln PE=2 SV=1
TRINITY_DN56030_c0_g1_TRINITY_DN56030_c0_g1_i1_g.47287_m.47287	0.953841	0.0125781	XP_020677700.1 bifunctional nuclease 2 isoform X3 [Dendrobium catenatum]
TRINITY_DN62591_c3_g5_TRINITY_DN62591_c3_g5_i1_g.170564_m.170564	0.954255	0.000132173	XP_020694614.2 transcription factor PHYTOCHROME INTERACTING FACTOR-LIKE 13 isoform X1 [Dendrobium catenatum]
TRINITY_DN61926_c2_g1_TRINITY_DN61926_c2_g1_i8_g.112914_m.112914	0.954408	0.0200054	XP_022872846.1 probable leucine-rich repeat receptor-like serine/threonine-protein kinase At3g14840, partial [Olea europaea var. sylvestris]
TRINITY_DN60791_c0_g1_TRINITY_DN60791_c0_g1_i2_g.92687_m.92687	0.954543	3.32e-05	EMS49843.1 Transaldolase [Triticum urartu]
TRINITY_DN58329_c1_g1_TRINITY_DN58329_c1_g1_i7_g.88614_m.88614	0.954775	8.33e-06	XP_028550801.1 probable 2-oxoglutarate-dependent dioxygenase At3g50210 isoform X1 [Dendrobium catenatum]
TRINITY_DN56314_c8_g3_TRINITY_DN56314_c8_g3_i3_g.113784_m.113784	0.95508	1.21e-05	XP_020673502.1 serine carboxypeptidase 24 [Dendrobium catenatum]
TRINITY_DN36936_c0_g2_TRINITY_DN36936_c0_g2_i2_g.164193_m.164193	0.955245	0.000375039	XP_020675831.1 uncharacterized protein LOC110094838 [Dendrobium catenatum]
TRINITY_DN58693_c7_g7_TRINITY_DN58693_c7_g7_i1_g.84413_m.84413	0.955315	0.0318442	PQQ13325.1 hypothetical protein Pyn_05469 [Prunus yedoensis var. nudiflora]
TRINITY_DN50932_c2_g3_TRINITY_DN50932_c2_g3_i1_g.206243_m.206243	0.95535	0.00533966	XP_020677248.2 probable flavin-containing monooxygenase 1 [Dendrobium catenatum]
TRINITY_DN62441_c6_g1_TRINITY_DN62441_c6_g1_i1_g.194690_m.194690	0.955422	3.67e-07	XP_020691372.1 probable protein arginine N-methyltransferase 3 [Dendrobium catenatum]
TRINITY_DN57063_c2_g2_TRINITY_DN57063_c2_g2_i1_g.133359_m.133359	0.955602	1.24e-06	XP_020698796.1 hornerin-like [Dendrobium catenatum]
TRINITY_DN58439_c1_g2_TRINITY_DN58439_c1_g2_i4_g.177118_m.177118	0.955662	0.0387109	XP_020595330.1 protein Simiate-like [Phalaenopsis equestris]
TRINITY_DN36734_c0_g1_TRINITY_DN36734_c0_g1_i1_g.208394_m.208394	0.955721	4.39e-07	XP_020685326.1 cellulose synthase-like protein D2 [Dendrobium catenatum]
TRINITY_DN57259_c9_g2_TRINITY_DN57259_c9_g2_i1_g.157875_m.157875	0.955845	0.0215054	Unknown
TRINITY_DN55172_c0_g1_TRINITY_DN55172_c0_g1_i5_g.83198_m.83198	0.956047	0.0192516	RQO93758.1 hypothetical protein POPTR_T107700 [Populus trichocarpa]
TRINITY_DN58086_c5_g2_TRINITY_DN58086_c5_g2_i15_g.96638_m.96638	0.956106	0.00415024	XP_027190184.1 serine/arginine-rich splicing factor RS41-like [Cicer arietinum]
TRINITY_DN60309_c5_g4_TRINITY_DN60309_c5_g4_i1_g.12069_m.12069	0.956494	6.4e-07	XP_028554227.1 mitochondrial outer membrane porin-like [Dendrobium catenatum]
TRINITY_DN61697_c1_g1_TRINITY_DN61697_c1_g1_i2_g.167375_m.167375	0.956497	3.8e-05	sp|Q2QY12|ACA9_ORYSJ Probable calcium-transporting ATPase 9, plasma membrane-type OS=Oryza sativa subsp. japonica OX=39947 GN=ACA9 PE=3 SV=1
TRINITY_DN47307_c0_g1_TRINITY_DN47307_c0_g1_i4_g.244764_m.244764	0.95657	0.0193998	XP_020588940.1 fatty acid amide hydrolase-like [Phalaenopsis equestris]
TRINITY_DN45601_c0_g1_TRINITY_DN45601_c0_g1_i2_g.173309_m.173309	0.956734	0.0025307	tr|D7L733|D7L733_ARALL TOP4c domain-containing protein OS=Arabidopsis lyrata subsp. lyrata OX=81972 GN=ARALYDRAFT_896968 PE=4 SV=1
TRINITY_DN60871_c1_g2_TRINITY_DN60871_c1_g2_i13_g.150962_m.150962	0.956874	2.36e-05	sp|Q9FT74|RQL1_ARATH ATP-dependent DNA helicase Q-like 1 OS=Arabidopsis thaliana OX=3702 GN=RECQL1 PE=2 SV=1
TRINITY_DN59628_c8_g1_TRINITY_DN59628_c8_g1_i3_g.116809_m.116809	0.956946	4.68e-06	XP_020679201.1 auxin response factor 12-like isoform X1 [Dendrobium catenatum]
TRINITY_DN60002_c9_g3_TRINITY_DN60002_c9_g3_i1_g.245817_m.245817	0.957196	0.000540498	XP_020672338.1 polyadenylate-binding protein-interacting protein 9 [Dendrobium catenatum]
TRINITY_DN44571_c0_g3_TRINITY_DN44571_c0_g3_i1_g.145698_m.145698	0.957607	2.87e-05	tr|A0A3S3MRD6|A0A3S3MRD6_9MAGN Histone H2A OS=Cinnamomum micranthum f. kanehirae OX=337451 GN=CKAN_00963400 PE=3 SV=1
TRINITY_DN39787_c0_g4_TRINITY_DN39787_c0_g4_i1_g.82936_m.82936	0.958194	0.00894556	Unknown
TRINITY_DN49088_c0_g2_TRINITY_DN49088_c0_g2_i5_g.82563_m.82563	0.958244	1.37e-06	XP_020674844.1 senescence-associated protein OSA15, chloroplastic isoform X2 [Dendrobium catenatum]
TRINITY_DN55349_c1_g1_TRINITY_DN55349_c1_g1_i4_g.109629_m.109629	0.95866	0.0466553	tr|A0A4S8IZ57|A0A4S8IZ57_MUSBA DYW_deaminase domain-containing protein OS=Musa balbisiana OX=52838 GN=C4D60_Mb10t23350 PE=4 SV=1
TRINITY_DN53429_c2_g2_TRINITY_DN53429_c2_g2_i1_g.137844_m.137844	0.958676	2.78e-06	XP_020676027.1 uncharacterized GPI-anchored protein At1g61900 isoform X1 [Dendrobium catenatum]
TRINITY_DN45804_c0_g1_TRINITY_DN45804_c0_g1_i1_g.215163_m.215163	0.95882	0.0379305	XP_020085894.1 probable serine/threonine-protein kinase At1g01540 isoform X1 [Ananas comosus]
TRINITY_DN62937_c5_g1_TRINITY_DN62937_c5_g1_i2_g.239684_m.239684	0.958823	0.00981662	tr|A0A2I0X2Y6|A0A2I0X2Y6_9ASPA Ribonuclease H OS=Dendrobium catenatum OX=906689 GN=MA16_Dca017484 PE=4 SV=1
TRINITY_DN46859_c0_g1_TRINITY_DN46859_c0_g1_i2_g.225324_m.225324	0.958929	1.1e-06	XP_020684837.1 LRR receptor-like serine/threonine-protein kinase FEI 1 isoform X1 [Dendrobium catenatum]
TRINITY_DN58596_c7_g3_TRINITY_DN58596_c7_g3_i1_g.212851_m.212851	0.959021	0.00711087	XP_020697903.1 spindle and kinetochore-associated protein 1 homolog [Dendrobium catenatum]
TRINITY_DN57257_c1_g1_TRINITY_DN57257_c1_g1_i1_g.157815_m.157815	0.959041	0.020636	Unknown
TRINITY_DN55135_c1_g2_TRINITY_DN55135_c1_g2_i1_g.83504_m.83504	0.959202	0.00428043	Unknown
TRINITY_DN58284_c0_g1_TRINITY_DN58284_c0_g1_i3_g.21614_m.21614	0.959252	0.0404875	PKU63360.1 LRR receptor-like serine/threonine-protein kinase ERECTA [Dendrobium catenatum]
TRINITY_DN56000_c1_g2_TRINITY_DN56000_c1_g2_i12_g.47238_m.47238	0.959612	4.48e-06	XP_020694379.1 BTB/POZ domain-containing protein At3g50780 [Dendrobium catenatum]
TRINITY_DN3141_c0_g1_TRINITY_DN3141_c0_g1_i1_g.173813_m.173813	0.959656	2.91e-06	tr|A0A2H9ZUL2|A0A2H9ZUL2_9ASPA (3R)-hydroxymyristoyl-[acyl-carrier-protein] dehydratase OS=Apostasia shenzhenica OX=1088818 GN=AXF42_Ash011663 PE=3 SV=1
TRINITY_DN9175_c0_g1_TRINITY_DN9175_c0_g1_i1_g.240558_m.240558	0.959657	1.06e-06	XP_020581719.1 cytochrome c oxidase subunit 6a, mitochondrial [Phalaenopsis equestris]
TRINITY_DN51397_c4_g1_TRINITY_DN51397_c4_g1_i2_g.19578_m.19578	0.959678	0.000151568	XP_022884852.1 protein MET1, chloroplastic-like isoform X2 [Olea europaea var. sylvestris]
TRINITY_DN52387_c0_g1_TRINITY_DN52387_c0_g1_i8_g.123768_m.123768	0.959775	0.00980689	XP_024959127.1 cyclin-T1-4-like isoform X3 [Cynara cardunculus var. scolymus]
TRINITY_DN58422_c2_g5_TRINITY_DN58422_c2_g5_i17_g.177156_m.177156	0.959818	0.02273	sp|Q9LIE4|ZDHC8_ARATH Probable protein S-acyltransferase 20 OS=Arabidopsis thaliana OX=3702 GN=PAT20 PE=3 SV=2
TRINITY_DN46046_c1_g1_TRINITY_DN46046_c1_g1_i1_g.128686_m.128686	0.959855	0.00284045	XP_020675887.1 pentatricopeptide repeat-containing protein At4g08210 [Dendrobium catenatum]
TRINITY_DN48956_c1_g1_TRINITY_DN48956_c1_g1_i2_g.25136_m.25136	0.960065	0.00184151	tr|A0A446IMP9|A0A446IMP9_TRITD Mitogen-activated protein kinase OS=Triticum turgidum subsp. durum OX=4567 GN=TRITD_1Av1G032550 PE=4 SV=1
TRINITY_DN60154_c0_g2_TRINITY_DN60154_c0_g2_i14_g.70365_m.70365	0.960105	6.32e-05	THU64134.1 hypothetical protein C4D60_Mb01t23280 [Musa balbisiana]
TRINITY_DN55528_c0_g1_TRINITY_DN55528_c0_g1_i5_g.191878_m.191878	0.960199	0.00511546	XP_024963683.1 uncharacterized protein LOC112503943 [Cynara cardunculus var. scolymus]
TRINITY_DN39504_c0_g1_TRINITY_DN39504_c0_g1_i1_g.80661_m.80661	0.96062	0.0234849	XP_020584370.1 probable magnesium transporter NIPA6 [Phalaenopsis equestris]
TRINITY_DN46549_c0_g1_TRINITY_DN46549_c0_g1_i2_g.161383_m.161383	0.961351	2.8e-05	XP_020685296.1 uncharacterized protein LOC110101649 [Dendrobium catenatum]
TRINITY_DN62315_c6_g6_TRINITY_DN62315_c6_g6_i2_g.67247_m.67247	0.961389	1.69e-06	tr|A0A2H9ZZL9|A0A2H9ZZL9_9ASPA Trafficking protein particle complex subunit OS=Apostasia shenzhenica OX=1088818 GN=AXF42_Ash018676 PE=3 SV=1
TRINITY_DN31646_c0_g1_TRINITY_DN31646_c0_g1_i1_g.79370_m.79370	0.961424	0.00113839	XP_020688843.1 U-box domain-containing protein 2 isoform X2 [Dendrobium catenatum]
TRINITY_DN62634_c1_g1_TRINITY_DN62634_c1_g1_i4_g.148429_m.148429	0.961433	0.00055087	Unknown
TRINITY_DN47398_c0_g2_TRINITY_DN47398_c0_g2_i1_g.244645_m.244645	0.961546	2.59e-05	XP_020579844.1 uncharacterized protein LOC110024301 [Phalaenopsis equestris]
TRINITY_DN59628_c8_g1_TRINITY_DN59628_c8_g1_i2_g.116808_m.116808	0.961645	6.86e-06	XP_028552976.1 auxin response factor 12-like isoform X3 [Dendrobium catenatum]
TRINITY_DN54297_c0_g6_TRINITY_DN54297_c0_g6_i10_g.214575_m.214575	0.961822	0.0034126	Unknown
TRINITY_DN54506_c6_g4_TRINITY_DN54506_c6_g4_i3_g.163280_m.163280	0.961841	3.69e-07	PKU84165.1 60S ribosomal protein L9 [Dendrobium catenatum]
TRINITY_DN59835_c2_g1_TRINITY_DN59835_c2_g1_i1_g.62510_m.62510	0.962029	0.000126785	Unknown
TRINITY_DN54508_c1_g2_TRINITY_DN54508_c1_g2_i2_g.163695_m.163695	0.96207	0.00616392	XP_028552740.1 arginine decarboxylase-like [Dendrobium catenatum]
TRINITY_DN56143_c7_g3_TRINITY_DN56143_c7_g3_i1_g.199327_m.199327	0.962132	0.000460338	AYM54773.1 scarecrow-like protein 4-like [Cymbidium ensifolium]
TRINITY_DN45886_c0_g1_TRINITY_DN45886_c0_g1_i1_g.215015_m.215015	0.962203	7.83e-07	XP_020591125.1 leishmanolysin homolog [Phalaenopsis equestris]
TRINITY_DN48867_c0_g2_TRINITY_DN48867_c0_g2_i1_g.67632_m.67632	0.962542	0.000138397	tr|A0A2I0B8Q8|A0A2I0B8Q8_9ASPA Xyloglucan galactosyltransferase KATAMARI1 like OS=Apostasia shenzhenica OX=1088818 GN=AXF42_Ash005186 PE=3 SV=1
TRINITY_DN62297_c2_g5_TRINITY_DN62297_c2_g5_i20_g.210607_m.210607	0.962651	9.63e-05	tr|A0A1D1ZCP1|A0A1D1ZCP1_9ARAE Protein-tyrosine sulfotransferase OS=Anthurium amnicola OX=1678845 GN=TPST_0 PE=4 SV=1
TRINITY_DN58600_c0_g2_TRINITY_DN58600_c0_g2_i3_g.84384_m.84384	0.962676	7.35e-07	XP_020672748.1 SWI/SNF complex component SNF12 homolog [Dendrobium catenatum]
TRINITY_DN54257_c0_g1_TRINITY_DN54257_c0_g1_i1_g.213949_m.213949	0.963224	0.000142032	XP_020701813.1 CBL-interacting protein kinase 32 isoform X1 [Dendrobium catenatum]
TRINITY_DN59407_c1_g4_TRINITY_DN59407_c1_g4_i22_g.119671_m.119671	0.963327	2e-06	XP_020691089.1 zinc finger CCCH domain-containing protein 53 isoform X1 [Dendrobium catenatum]
TRINITY_DN34180_c0_g1_TRINITY_DN34180_c0_g1_i2_g.131697_m.131697	0.963578	5.07e-07	XP_020675703.1 cytochrome c1-2, heme protein, mitochondrial [Dendrobium catenatum]
TRINITY_DN52433_c1_g1_TRINITY_DN52433_c1_g1_i3_g.79899_m.79899	0.963792	3.69e-06	XP_020589618.1 60S ribosomal protein L19-3-like [Phalaenopsis equestris]
TRINITY_DN58608_c2_g2_TRINITY_DN58608_c2_g2_i3_g.86340_m.86340	0.96383	0.000146665	XP_020680956.1 UDP-rhamnose/UDP-galactose transporter 2 [Dendrobium catenatum]
TRINITY_DN61623_c1_g4_TRINITY_DN61623_c1_g4_i2_g.169088_m.169088	0.964179	7.6e-07	XP_020688635.1 60S ribosomal protein L24 [Dendrobium catenatum]
TRINITY_DN61699_c2_g4_TRINITY_DN61699_c2_g4_i3_g.167709_m.167709	0.964872	1.21e-08	XP_020705960.1 KH domain-containing protein At4g18375 [Dendrobium catenatum]
TRINITY_DN58422_c2_g5_TRINITY_DN58422_c2_g5_i19_g.177159_m.177159	0.964956	0.000547047	sp|Q9LIE4|ZDHC8_ARATH Probable protein S-acyltransferase 20 OS=Arabidopsis thaliana OX=3702 GN=PAT20 PE=3 SV=2
TRINITY_DN48910_c0_g2_TRINITY_DN48910_c0_g2_i2_g.25226_m.25226	0.965041	2.8e-07	XP_020684840.1 serine/threonine-protein kinase GRIK1 isoform X1 [Dendrobium catenatum]
TRINITY_DN16040_c0_g1_TRINITY_DN16040_c0_g1_i1_g.223349_m.223349	0.965249	0.00154649	Unknown
TRINITY_DN62315_c6_g6_TRINITY_DN62315_c6_g6_i1_g.67245_m.67245	0.965332	0.00084404	QCD92070.1 E3 ubiquitin-protein ligase Topor [Vigna unguiculata]
TRINITY_DN46671_c0_g3_TRINITY_DN46671_c0_g3_i1_g.69152_m.69152	0.965439	9.59e-07	XP_020697590.1 60S ribosomal protein L17 [Dendrobium catenatum]
TRINITY_DN60197_c3_g2_TRINITY_DN60197_c3_g2_i17_g.71272_m.71272	0.965667	0.0398123	KAA8518929.1 hypothetical protein F0562_016297 [Nyssa sinensis]
TRINITY_DN37826_c0_g2_TRINITY_DN37826_c0_g2_i1_g.102922_m.102922	0.966358	5.1e-06	tr|A0A5P1FBA8|A0A5P1FBA8_ASPOF Sulfotransferase OS=Asparagus officinalis OX=4686 GN=A4U43_C03F19170 PE=3 SV=1
TRINITY_DN50208_c0_g1_TRINITY_DN50208_c0_g1_i1_g.253853_m.253853	0.966428	1.3e-06	XP_020577357.1 heat stress transcription factor A-1-like isoform X1 [Phalaenopsis equestris]
TRINITY_DN61539_c0_g5_TRINITY_DN61539_c0_g5_i9_g.233033_m.233033	0.966757	3.84e-05	XP_020702756.1 serine/threonine protein phosphatase 2A 55 kDa regulatory subunit B beta isoform-like isoform X2 [Dendrobium catenatum]
TRINITY_DN37382_c0_g4_TRINITY_DN37382_c0_g4_i1_g.249461_m.249461	0.966763	8.59e-08	XP_020686595.2 40S ribosomal protein S7 [Dendrobium catenatum]
TRINITY_DN53409_c0_g3_TRINITY_DN53409_c0_g3_i2_g.137683_m.137683	0.966995	0.0111619	XP_002269563.3 PREDICTED: F-box protein At4g35930, partial [Vitis vinifera]
TRINITY_DN24262_c0_g1_TRINITY_DN24262_c0_g1_i1_g.34418_m.34418	0.9673	0.00212813	tr|A0A445AUP3|A0A445AUP3_ARAHY Protein kinase domain-containing protein OS=Arachis hypogaea OX=3818 GN=Ahy_B01g054965 PE=3 SV=1
TRINITY_DN61536_c0_g4_TRINITY_DN61536_c0_g4_i10_g.232700_m.232700	0.967641	0.00101619	tr|A0A0P0X3S0|A0A0P0X3S0_ORYSJ Os07g0208533 protein OS=Oryza sativa subsp. japonica OX=39947 GN=Os07g0208533 PE=4 SV=1
TRINITY_DN56063_c0_g2_TRINITY_DN56063_c0_g2_i2_g.47357_m.47357	0.967835	0.000114357	XP_030456308.1 uncharacterized protein LOC115677314 isoform X1 [Syzygium oleosum]
TRINITY_DN51688_c0_g1_TRINITY_DN51688_c0_g1_i2_g.162061_m.162061	0.967892	4.19e-06	XP_020595262.1 protein disulfide-isomerase like 2-1-like, partial [Phalaenopsis equestris]
TRINITY_DN58854_c5_g1_TRINITY_DN58854_c5_g1_i1_g.125715_m.125715	0.968279	0.00152111	BAF13517.2 Os03g0802700, partial [Oryza sativa Japonica Group]
TRINITY_DN58833_c4_g4_TRINITY_DN58833_c4_g4_i1_g.125534_m.125534	0.968437	9.89e-06	XP_020684532.1 uncharacterized protein LOC110101098 isoform X1 [Dendrobium catenatum]
TRINITY_DN57159_c0_g2_TRINITY_DN57159_c0_g2_i10_g.21351_m.21351	0.96884	0.0160075	OAY74937.1 NADH dehydrogenase (ubiquinone) 1 alpha subcomplex subunit 12 [Ananas comosus]
TRINITY_DN4886_c0_g1_TRINITY_DN4886_c0_g1_i1_g.137173_m.137173	0.969047	6.1e-07	XP_020678407.1 40S ribosomal protein S14 [Dendrobium catenatum]
TRINITY_DN61144_c6_g10_TRINITY_DN61144_c6_g10_i1_g.10734_m.10734	0.969197	2.34e-05	Unknown
TRINITY_DN49861_c0_g1_TRINITY_DN49861_c0_g1_i3_g.69301_m.69301	0.969248	0.000449909	XP_020677931.1 uncharacterized protein At3g49140 isoform X1 [Dendrobium catenatum]
TRINITY_DN58057_c2_g1_TRINITY_DN58057_c2_g1_i1_g.96910_m.96910	0.96944	7.89e-06	XP_020698182.1 protein NETWORKED 1A [Dendrobium catenatum]
TRINITY_DN53326_c1_g3_TRINITY_DN53326_c1_g3_i1_g.156666_m.156666	0.969535	0.000182192	tr|A0A2I0B6C8|A0A2I0B6C8_9ASPA Light-inducible protein CPRF2 OS=Apostasia shenzhenica OX=1088818 GN=CPRF2 PE=4 SV=1
TRINITY_DN61915_c4_g3_TRINITY_DN61915_c4_g3_i2_g.112165_m.112165	0.969608	0.00320966	XP_031126351.1 casein kinase 1-like protein 1 isoform X2 [Ipomoea triloba]
TRINITY_DN58086_c5_g2_TRINITY_DN58086_c5_g2_i10_g.96630_m.96630	0.969714	0.00440736	Unknown
TRINITY_DN56296_c0_g1_TRINITY_DN56296_c0_g1_i2_g.241359_m.241359	0.969818	0.00454431	XP_028553019.1 heparan-alpha-glucosaminide N-acetyltransferase isoform X1 [Dendrobium catenatum]
TRINITY_DN62092_c1_g5_TRINITY_DN62092_c1_g5_i3_g.33068_m.33068	0.970187	0.0137188	XP_022720863.1 UDP-arabinose 4-epimerase 1-like isoform X2 [Durio zibethinus]
TRINITY_DN45497_c0_g1_TRINITY_DN45497_c0_g1_i1_g.78595_m.78595	0.970487	2.28e-06	XP_020581707.1 SKP1-like protein 1B [Phalaenopsis equestris]
TRINITY_DN50541_c0_g2_TRINITY_DN50541_c0_g2_i1_g.60342_m.60342	0.971116	2.42e-06	RWR88893.1 ubiquitin-60S ribosomal protein L40 isoform X1 [Cinnamomum micranthum f. kanehirae]
TRINITY_DN38379_c0_g1_TRINITY_DN38379_c0_g1_i2_g.239203_m.239203	0.971449	0.00435978	XP_020682581.1 tubulin-folding cofactor C [Dendrobium catenatum]
TRINITY_DN8598_c0_g1_TRINITY_DN8598_c0_g1_i1_g.191165_m.191165	0.971449	3.92e-07	XP_020703068.1 E3 ubiquitin-protein ligase DIS1 isoform X1 [Dendrobium catenatum]
TRINITY_DN47833_c0_g1_TRINITY_DN47833_c0_g1_i4_g.95238_m.95238	0.971553	7.26e-07	XP_020685976.1 probable magnesium transporter NIPA4 isoform X1 [Dendrobium catenatum]
TRINITY_DN59163_c0_g2_TRINITY_DN59163_c0_g2_i12_g.16541_m.16541	0.971558	0.0487439	Unknown
TRINITY_DN56692_c1_g1_TRINITY_DN56692_c1_g1_i2_g.201816_m.201816	0.971654	0.00296918	XP_024951651.1 guanosine deaminase-like isoform X1 [Citrus sinensis]
TRINITY_DN56031_c5_g3_TRINITY_DN56031_c5_g3_i3_g.47023_m.47023	0.971882	0.0251763	XP_020578887.1 CASP-like protein 4B4 [Phalaenopsis equestris]
TRINITY_DN50724_c0_g2_TRINITY_DN50724_c0_g2_i2_g.234545_m.234545	0.972077	6.45e-07	XP_020684321.1 40S ribosomal protein S17-3-like [Dendrobium catenatum]
TRINITY_DN40812_c0_g1_TRINITY_DN40812_c0_g1_i1_g.240384_m.240384	0.972183	0.00227626	AQX44107.1 pentatricopeptide repeat-containing protein [Dendrobium officinale]
TRINITY_DN55310_c0_g1_TRINITY_DN55310_c0_g1_i1_g.109842_m.109842	0.972204	0.0230891	XP_020695272.1 haloacid dehalogenase-like hydrolase domain-containing protein 3 isoform X1 [Dendrobium catenatum]
TRINITY_DN59082_c2_g1_TRINITY_DN59082_c2_g1_i3_g.37811_m.37811	0.972489	2.93e-06	XP_020674029.1 60S ribosomal protein L13a-4 [Dendrobium catenatum]
TRINITY_DN46129_c0_g1_TRINITY_DN46129_c0_g1_i1_g.87577_m.87577	0.972525	0.0147931	XP_020572818.1 uncharacterized protein LOC110019491 isoform X1 [Phalaenopsis equestris]
TRINITY_DN60548_c3_g2_TRINITY_DN60548_c3_g2_i1_g.57760_m.57760	0.972583	0.00392327	tr|A0A0P0X7B4|A0A0P0X7B4_ORYSJ Os07g0561800 protein (Fragment) OS=Oryza sativa subsp. japonica OX=39947 GN=Os07g0561800 PE=4 SV=1
TRINITY_DN51029_c0_g1_TRINITY_DN51029_c0_g1_i5_g.68443_m.68443	0.973049	1.91e-06	XP_020584852.1 protein disulfide isomerase-like 1-4 [Phalaenopsis equestris]
TRINITY_DN5672_c0_g1_TRINITY_DN5672_c0_g1_i1_g.181546_m.181546	0.973054	4.47e-05	XP_020680676.2 uncharacterized protein LOC110098259 [Dendrobium catenatum]
TRINITY_DN55459_c0_g3_TRINITY_DN55459_c0_g3_i1_g.216098_m.216098	0.97333	0.00680965	BAT14983.1 Os11g0637700, partial [Oryza sativa Japonica Group]
TRINITY_DN58250_c0_g4_TRINITY_DN58250_c0_g4_i1_g.22623_m.22623	0.973513	0.0014997	XP_020683122.1 afadin- and alpha-actinin-binding protein isoform X2 [Dendrobium catenatum]
TRINITY_DN49729_c0_g1_TRINITY_DN49729_c0_g1_i4_g.64055_m.64055	0.973515	0.00176207	XP_020704426.2 uncharacterized protein LOC110115506 [Dendrobium catenatum]
TRINITY_DN37246_c0_g1_TRINITY_DN37246_c0_g1_i3_g.93511_m.93511	0.974147	1.53e-06	XP_008811725.1 RGG repeats nuclear RNA binding protein A-like [Phoenix dactylifera]
TRINITY_DN62820_c3_g2_TRINITY_DN62820_c3_g2_i1_g.146949_m.146949	0.974188	4.2e-07	Unknown
TRINITY_DN60670_c0_g1_TRINITY_DN60670_c0_g1_i14_g.159326_m.159326	0.974307	0.00211757	XP_020684438.2 ubiquitin carboxyl-terminal hydrolase 12 isoform X1 [Dendrobium catenatum]
TRINITY_DN56576_c2_g1_TRINITY_DN56576_c2_g1_i11_g.53254_m.53254	0.97439	0.00195065	Unknown
TRINITY_DN56000_c1_g2_TRINITY_DN56000_c1_g2_i1_g.47214_m.47214	0.974829	2.43e-05	XP_028118559.1 BTB/POZ domain-containing protein At3g50780-like isoform X5 [Camellia sinensis]
TRINITY_DN58449_c1_g3_TRINITY_DN58449_c1_g3_i2_g.176603_m.176603	0.975164	5.71e-07	XP_028556780.1 ATP-dependent DNA helicase homolog RECG, chloroplastic isoform X4 [Dendrobium catenatum]
TRINITY_DN29857_c0_g3_TRINITY_DN29857_c0_g3_i1_g.234998_m.234998	0.975415	0.0472714	XP_020698324.1 uncharacterized protein LOC110110990 [Dendrobium catenatum]
TRINITY_DN58200_c0_g1_TRINITY_DN58200_c0_g1_i1_g.21961_m.21961	0.975535	1.15e-06	tr|A0A2I0VIC7|A0A2I0VIC7_9ASPA Glutamyl-tRNA(Gln) amidotransferase subunit A, chloroplastic/mitochondrial OS=Dendrobium catenatum OX=906689 GN=GATA PE=4 SV=1
TRINITY_DN61390_c1_g6_TRINITY_DN61390_c1_g6_i2_g.73683_m.73683	0.975607	1.2e-05	PKU67359.1 DEAD-box ATP-dependent RNA helicase 6 [Dendrobium catenatum]
TRINITY_DN45264_c0_g1_TRINITY_DN45264_c0_g1_i1_g.143967_m.143967	0.975791	1.61e-05	XP_020676835.1 protein transport protein SEC23 [Dendrobium catenatum]
TRINITY_DN60495_c7_g6_TRINITY_DN60495_c7_g6_i5_g.216984_m.216984	0.976063	0.0105899	QEG03162.1 histone deacetylase HDT1-like isoform X1, partial [Cymbidium ensifolium]
TRINITY_DN58154_c0_g1_TRINITY_DN58154_c0_g1_i36_g.98813_m.98813	0.976404	0.00125902	AQK72107.1 Protein PHYLLO chloroplastic [Zea mays]
TRINITY_DN50797_c0_g1_TRINITY_DN50797_c0_g1_i2_g.234596_m.234596	0.976646	3.96e-06	XP_020698802.1 probable inactive receptor kinase At5g10020 [Dendrobium catenatum]
TRINITY_DN44943_c0_g1_TRINITY_DN44943_c0_g1_i1_g.252202_m.252202	0.976736	0.0111985	Unknown
TRINITY_DN54180_c0_g2_TRINITY_DN54180_c0_g2_i4_g.36905_m.36905	0.976759	0.00119763	XP_020591976.1 inositol monophosphatase 3-like [Phalaenopsis equestris]
TRINITY_DN42405_c0_g1_TRINITY_DN42405_c0_g1_i1_g.105263_m.105263	0.97676	2.81e-05	XP_020678377.1 signal recognition particle 54 kDa protein, chloroplastic isoform X1 [Dendrobium catenatum]
TRINITY_DN41959_c0_g1_TRINITY_DN41959_c0_g1_i2_g.72182_m.72182	0.976876	1.05e-05	XP_020677776.1 tetraspanin-3 [Dendrobium catenatum]
TRINITY_DN44405_c0_g1_TRINITY_DN44405_c0_g1_i1_g.205838_m.205838	0.977	3.61e-05	XP_020674377.1 protein RER1A isoform X1 [Dendrobium catenatum]
TRINITY_DN43761_c1_g1_TRINITY_DN43761_c1_g1_i1_g.56256_m.56256	0.977867	0.0420892	XP_020694858.1 purine-uracil permease NCS1 [Dendrobium catenatum]
TRINITY_DN55746_c1_g3_TRINITY_DN55746_c1_g3_i11_g.248461_m.248461	0.978006	0.00179028	XP_020687288.1 probable folate-biopterin transporter 2 [Dendrobium catenatum]
TRINITY_DN58250_c0_g7_TRINITY_DN58250_c0_g7_i2_g.22671_m.22671	0.978346	0.000646475	XP_020702905.1 cyclin-dependent kinase inhibitor 1-like [Dendrobium catenatum]
TRINITY_DN57360_c1_g1_TRINITY_DN57360_c1_g1_i3_g.219441_m.219441	0.978365	2.45e-06	XP_020574234.1 LOW QUALITY PROTEIN: SKP1-like protein 1A [Phalaenopsis equestris]
TRINITY_DN59848_c4_g2_TRINITY_DN59848_c4_g2_i4_g.63073_m.63073	0.979073	0.000215143	XP_020689294.1 DNA-directed primase/polymerase protein isoform X2 [Dendrobium catenatum]
TRINITY_DN60850_c1_g10_TRINITY_DN60850_c1_g10_i4_g.151560_m.151560	0.979389	0.0289735	tr|A0A5K1AAW9|A0A5K1AAW9_9MAGN Protein kinase domain-containing protein (Fragment) OS=Nymphaea colorata OX=210225 GN=NYM_LOCUS12892 PE=3 SV=1
TRINITY_DN57863_c1_g3_TRINITY_DN57863_c1_g3_i2_g.45498_m.45498	0.979402	1.66e-06	XP_020700826.1 proteasome subunit alpha type-7-like [Dendrobium catenatum]
TRINITY_DN60036_c0_g3_TRINITY_DN60036_c0_g3_i3_g.245650_m.245650	0.979468	0.00765093	XP_028555170.1 probable plastidic glucose transporter 2 isoform X2 [Dendrobium catenatum]
TRINITY_DN57586_c0_g1_TRINITY_DN57586_c0_g1_i4_g.104207_m.104207	0.97966	0.0022541	tr|A0A2I0VZG6|A0A2I0VZG6_9ASPA Cupin_5 domain-containing protein OS=Dendrobium catenatum OX=906689 GN=MA16_Dca017085 PE=4 SV=1
TRINITY_DN50998_c0_g1_TRINITY_DN50998_c0_g1_i9_g.205937_m.205937	0.980375	0.00332965	XP_020702281.1 myb family transcription factor PHL11 isoform X1 [Dendrobium catenatum]
TRINITY_DN58086_c5_g2_TRINITY_DN58086_c5_g2_i10_g.96631_m.96631	0.980697	0.00017492	tr|A0A6J7YGA9|A0A6J7YGA9_ANACO CB5.20G0003780 (Fragment) OS=Ananas comosus var. bracteatus OX=296719 GN=CB5_LOCUS10532 PE=4 SV=1
TRINITY_DN62302_c0_g6_TRINITY_DN62302_c0_g6_i2_g.66224_m.66224	0.980888	6.23e-07	XP_020672352.1 zinc finger CCCH domain-containing protein 8 isoform X1 [Dendrobium catenatum]
TRINITY_DN57799_c4_g6_TRINITY_DN57799_c4_g6_i1_g.243254_m.243254	0.981171	0.00663616	XP_020681329.2 ABSCISIC ACID-INSENSITIVE 5-like protein 3 [Dendrobium catenatum]
TRINITY_DN58555_c1_g2_TRINITY_DN58555_c1_g2_i14_g.213469_m.213469	0.981318	0.0058268	XP_020702767.1 protein RFT1 homolog isoform X1 [Dendrobium catenatum]
TRINITY_DN36408_c0_g2_TRINITY_DN36408_c0_g2_i1_g.131292_m.131292	0.981513	1.63e-06	XP_020704347.1 probable pectin methylesterase CGR2 [Dendrobium catenatum]
TRINITY_DN60828_c0_g4_TRINITY_DN60828_c0_g4_i10_g.151353_m.151353	0.981641	2.86e-06	Unknown
TRINITY_DN149832_c0_g1_TRINITY_DN149832_c0_g1_i1_g.4175_m.4175	0.981829	0.000842476	tr|A0A2I0VSB3|A0A2I0VSB3_9ASPA Molybdenum cofactor sulfurase OS=Dendrobium catenatum OX=906689 GN=FLACCA PE=4 SV=1
TRINITY_DN58055_c0_g2_TRINITY_DN58055_c0_g2_i1_g.97009_m.97009	0.98222	4.07e-07	PKU70785.1 Microtubule-associated protein 70-2 [Dendrobium catenatum]
TRINITY_DN52813_c0_g3_TRINITY_DN52813_c0_g3_i3_g.253156_m.253156	0.982297	8.15e-05	XP_020678763.1 uncharacterized protein LOC110096940 isoform X2 [Dendrobium catenatum]
TRINITY_DN49837_c0_g1_TRINITY_DN49837_c0_g1_i1_g.69468_m.69468	0.982751	0.0452962	Unknown
TRINITY_DN60914_c0_g4_TRINITY_DN60914_c0_g4_i2_g.138017_m.138017	0.982858	1.4e-06	XP_020586418.1 cytochrome b5-like [Phalaenopsis equestris]
TRINITY_DN52722_c1_g1_TRINITY_DN52722_c1_g1_i1_g.108138_m.108138	0.982933	4.49e-06	XP_020699122.1 myosin-binding protein 2 isoform X1 [Dendrobium catenatum]
TRINITY_DN57258_c2_g2_TRINITY_DN57258_c2_g2_i14_g.158003_m.158003	0.983107	0.0086634	ACO35361.1 enoyl-(acyl carrier protein) reductase, partial [Elaeis oleifera]
TRINITY_DN54538_c1_g2_TRINITY_DN54538_c1_g2_i2_g.162848_m.162848	0.983178	0.0389241	GEX42795.1 haloacid dehalogenase-like hydrolase domain-containing 5 isoform X3 [Tanacetum cinerariifolium]
TRINITY_DN58846_c0_g2_TRINITY_DN58846_c0_g2_i1_g.125139_m.125139	0.983194	8.01e-06	XP_020693809.1 50S ribosomal protein L19-2, chloroplastic [Dendrobium catenatum]
TRINITY_DN45355_c0_g1_TRINITY_DN45355_c0_g1_i1_g.205573_m.205573	0.983195	4.93e-06	XP_020686592.1 NADH dehydrogenase [ubiquinone] 1 alpha subcomplex subunit 8-A-like [Dendrobium catenatum]
TRINITY_DN37254_c0_g1_TRINITY_DN37254_c0_g1_i1_g.93512_m.93512	0.983627	0.0217634	XP_020687835.1 uncharacterized protein LOC110103450 isoform X1 [Dendrobium catenatum]
TRINITY_DN55985_c0_g1_TRINITY_DN55985_c0_g1_i5_g.224049_m.224049	0.983775	0.00123242	tr|I3RZ95|I3RZ95_MEDTR GFO_IDH_MocA domain-containing protein OS=Medicago truncatula OX=3880 PE=2 SV=1
TRINITY_DN54533_c0_g1_TRINITY_DN54533_c0_g1_i2_g.162791_m.162791	0.983793	0.0145284	tr|A0A2I0VWP6|A0A2I0VWP6_9ASPA G-patch domain-containing protein OS=Dendrobium catenatum OX=906689 GN=MA16_Dca018341 PE=4 SV=1
TRINITY_DN57351_c1_g1_TRINITY_DN57351_c1_g1_i1_g.219283_m.219283	0.98397	0.000591571	XP_020706083.1 cyclin-D3-1 isoform X1 [Dendrobium catenatum]
TRINITY_DN56895_c2_g5_TRINITY_DN56895_c2_g5_i1_g.102140_m.102140	0.984184	2.92e-05	XP_020697408.1 uncharacterized protein LOC110110334 [Dendrobium catenatum]
TRINITY_DN59201_c6_g4_TRINITY_DN59201_c6_g4_i9_g.221558_m.221558	0.984502	3.86e-07	XP_020577212.1 eukaryotic translation initiation factor 3 subunit M [Phalaenopsis equestris]
TRINITY_DN62558_c8_g5_TRINITY_DN62558_c8_g5_i17_g.170833_m.170833	0.984618	0.000185455	XP_020572464.1 armadillo repeat-containing protein 7 isoform X1 [Phalaenopsis equestris]
TRINITY_DN60381_c0_g3_TRINITY_DN60381_c0_g3_i5_g.13967_m.13967	0.984891	1.09e-05	tr|A0A5P1FH51|A0A5P1FH51_ASPOF G6PD_N domain-containing protein OS=Asparagus officinalis OX=4686 GN=A4U43_C02F9660 PE=3 SV=1
TRINITY_DN36054_c0_g1_TRINITY_DN36054_c0_g1_i1_g.227635_m.227635	0.98491	1.43e-05	XP_013713743.1 CBL-interacting serine/threonine-protein kinase 10-like [Brassica napus]
TRINITY_DN60473_c0_g1_TRINITY_DN60473_c0_g1_i2_g.218293_m.218293	0.985358	0.000439897	XP_020693325.1 protein SAWADEE HOMEODOMAIN HOMOLOG 2-like [Dendrobium catenatum]
TRINITY_DN55678_c0_g2_TRINITY_DN55678_c0_g2_i18_g.237282_m.237282	0.985405	0.00143662	tr|A0A6I9SF37|A0A6I9SF37_ELAGV hepatoma-derived growth factor-related protein 2 isoform X2 OS=Elaeis guineensis var. tenera OX=51953 GN=LOC105060593 PE=4 SV=1
TRINITY_DN58881_c0_g1_TRINITY_DN58881_c0_g1_i8_g.125233_m.125233	0.985444	0.0299781	tr|A0A2I0VH69|A0A2I0VH69_9ASPA Uncharacterized protein OS=Dendrobium catenatum OX=906689 GN=MA16_Dca023319 PE=4 SV=1
TRINITY_DN58866_c6_g1_TRINITY_DN58866_c6_g1_i4_g.125903_m.125903	0.985673	0.000509792	XP_020675569.1 uncharacterized protein LOC110094644 [Dendrobium catenatum]
TRINITY_DN56827_c0_g1_TRINITY_DN56827_c0_g1_i1_g.101603_m.101603	0.985695	0.00132511	tr|A0A5K1D7Q0|A0A5K1D7Q0_9MAGN Uncharacterized protein (Fragment) OS=Nymphaea colorata OX=210225 GN=NYM_LOCUS18934 PE=4 SV=1
TRINITY_DN50912_c1_g1_TRINITY_DN50912_c1_g1_i5_g.206498_m.206498	0.985755	2.42e-05	XP_020587263.1 N-alpha-acetyltransferase 50 [Phalaenopsis equestris]
TRINITY_DN59898_c4_g3_TRINITY_DN59898_c4_g3_i4_g.61855_m.61855	0.985837	5.4e-05	XP_020689626.1 10 kDa chaperonin 1, chloroplastic [Dendrobium catenatum]
TRINITY_DN54464_c0_g2_TRINITY_DN54464_c0_g2_i24_g.183849_m.183849	0.985896	0.000727042	XP_020599759.1 embryogenesis-associated protein EMB8 isoform X1 [Phalaenopsis equestris]
TRINITY_DN56762_c0_g3_TRINITY_DN56762_c0_g3_i2_g.154167_m.154167	0.986005	0.000280473	tr|A0A446M2E9|A0A446M2E9_TRITD Epimerase domain-containing protein OS=Triticum turgidum subsp. durum OX=4567 GN=TRITD_2Bv1G070870 PE=4 SV=1
TRINITY_DN59163_c0_g2_TRINITY_DN59163_c0_g2_i15_g.16548_m.16548	0.986022	3.3e-05	XP_020672646.1 lysine-specific demethylase JMJ25-like isoform X2 [Dendrobium catenatum]
TRINITY_DN51727_c0_g4_TRINITY_DN51727_c0_g4_i3_g.81257_m.81257	0.98609	0.000110566	XP_020586928.1 WD repeat-containing protein 13 [Phalaenopsis equestris]
TRINITY_DN62892_c1_g1_TRINITY_DN62892_c1_g1_i4_g.147051_m.147051	0.986245	0.00129617	MCI34897.1 polyubiquitin 4-like [Trifolium medium]
TRINITY_DN59898_c4_g3_TRINITY_DN59898_c4_g3_i1_g.61853_m.61853	0.987379	7.51e-05	XP_020689626.1 10 kDa chaperonin 1, chloroplastic [Dendrobium catenatum]
TRINITY_DN33740_c0_g2_TRINITY_DN33740_c0_g2_i1_g.124459_m.124459	0.987871	0.000109235	XP_020678549.1 plastidal glycolate/glycerate translocator 1, chloroplastic [Dendrobium catenatum]
TRINITY_DN59510_c2_g1_TRINITY_DN59510_c2_g1_i8_g.207095_m.207095	0.988317	0.000431876	XP_031498665.1 uncharacterized protein At1g10890 isoform X1 [Nymphaea colorata]
TRINITY_DN58608_c3_g10_TRINITY_DN58608_c3_g10_i2_g.86345_m.86345	0.988344	0.0180434	Unknown
TRINITY_DN58451_c2_g8_TRINITY_DN58451_c2_g8_i2_g.175980_m.175980	0.988501	3e-07	XP_020589761.1 malate dehydrogenase [Phalaenopsis equestris]
TRINITY_DN30395_c0_g1_TRINITY_DN30395_c0_g1_i1_g.107753_m.107753	0.989154	0.0101541	XP_028554870.1 uncharacterized protein LOC110101566 isoform X1 [Dendrobium catenatum]
TRINITY_DN56035_c0_g1_TRINITY_DN56035_c0_g1_i7_g.46533_m.46533	0.989165	4.74e-07	XP_028553912.1 receptor-like serine/threonine-protein kinase ALE2 isoform X2 [Dendrobium catenatum]
TRINITY_DN43973_c0_g1_TRINITY_DN43973_c0_g1_i2_g.141345_m.141345	0.989193	0.00591892	tr|M0TIA7|M0TIA7_MUSAM LRRNT_2 domain-containing protein OS=Musa acuminata subsp. malaccensis OX=214687 PE=4 SV=1
TRINITY_DN56181_c2_g3_TRINITY_DN56181_c2_g3_i16_g.199453_m.199453	0.989288	0.0225874	tr|A0A6J0PF77|A0A6J0PF77_ELAGV DNA repair protein XRCC2 homolog isoform X1 OS=Elaeis guineensis var. tenera OX=51953 GN=LOC105037939 PE=4 SV=1
TRINITY_DN62591_c3_g5_TRINITY_DN62591_c3_g5_i3_g.170566_m.170566	0.990237	3.72e-05	XP_028550563.1 transcription factor PHYTOCHROME INTERACTING FACTOR-LIKE 13 isoform X2 [Dendrobium catenatum]
TRINITY_DN56072_c2_g3_TRINITY_DN56072_c2_g3_i1_g.46915_m.46915	0.990368	0.0111508	tr|A0A2I0W9G8|A0A2I0W9G8_9ASPA Uncharacterized protein OS=Dendrobium catenatum OX=906689 GN=MA16_Dca006307 PE=4 SV=1
TRINITY_DN61470_c0_g1_TRINITY_DN61470_c0_g1_i17_g.250001_m.250001	0.990614	0.000921362	tr|U7DWE9|U7DWE9_POPTR Uncharacterized protein (Fragment) OS=Populus trichocarpa OX=3694 GN=POPTR_0743s002102g PE=4 SV=1
TRINITY_DN48868_c0_g2_TRINITY_DN48868_c0_g2_i1_g.67951_m.67951	0.99082	3.38e-07	XP_020271476.1 60S ribosomal protein L31 [Asparagus officinalis]
TRINITY_DN54476_c0_g1_TRINITY_DN54476_c0_g1_i10_g.183565_m.183565	0.990937	0.00542396	XP_020682477.1 probable cytokinin riboside 5'-monophosphate phosphoribohydrolase LOGL1 isoform X2 [Dendrobium catenatum]
TRINITY_DN61697_c1_g1_TRINITY_DN61697_c1_g1_i1_g.167371_m.167371	0.991163	2.13e-06	XP_020687062.1 probable calcium-transporting ATPase 9, plasma membrane-type [Dendrobium catenatum]
TRINITY_DN56923_c1_g1_TRINITY_DN56923_c1_g1_i3_g.237953_m.237953	0.991164	3.38e-08	PKA63775.1 Heterogeneous nuclear ribonucleoprotein 1 [Apostasia shenzhenica]
TRINITY_DN49342_c1_g1_TRINITY_DN49342_c1_g1_i4_g.136792_m.136792	0.991166	8.71e-06	XP_020677246.1 diphthine--ammonia ligase [Dendrobium catenatum]
TRINITY_DN60678_c4_g4_TRINITY_DN60678_c4_g4_i5_g.158560_m.158560	0.991992	0.000839325	XP_020697036.1 GDP-L-galactose phosphorylase 1 [Dendrobium catenatum]
TRINITY_DN62120_c6_g3_TRINITY_DN62120_c6_g3_i11_g.196912_m.196912	0.992329	1.11e-05	tr|A0A6I9SHF4|A0A6I9SHF4_ELAGV protein DMR6-LIKE OXYGENASE 2 isoform X3 OS=Elaeis guineensis var. tenera OX=51953 GN=LOC105058462 PE=4 SV=1
TRINITY_DN59803_c1_g12_TRINITY_DN59803_c1_g12_i1_g.61844_m.61844	0.992401	1.76e-06	XP_020697411.1 splicing factor-like protein 1 [Dendrobium catenatum]
TRINITY_DN56045_c18_g5_TRINITY_DN56045_c18_g5_i7_g.46820_m.46820	0.992455	1.48e-07	XP_020583729.1 L-arabinokinase-like [Phalaenopsis equestris]
TRINITY_DN53324_c4_g2_TRINITY_DN53324_c4_g2_i1_g.156699_m.156699	0.992717	0.00501424	XP_020700256.1 probable F-actin-capping protein subunit beta [Dendrobium catenatum]
TRINITY_DN58478_c2_g2_TRINITY_DN58478_c2_g2_i16_g.176721_m.176721	0.992725	0.00608732	tr|A0A2G5EWL0|A0A2G5EWL0_AQUCA MHD1 domain-containing protein OS=Aquilegia coerulea OX=218851 GN=AQUCO_00400782v1 PE=4 SV=1
TRINITY_DN60547_c1_g3_TRINITY_DN60547_c1_g3_i2_g.57892_m.57892	0.992826	5.55e-07	XP_020699956.1 alpha-mannosidase [Dendrobium catenatum]
TRINITY_DN55504_c0_g1_TRINITY_DN55504_c0_g1_i16_g.191503_m.191503	0.993029	8.09e-05	XP_020676201.1 NPC intracellular cholesterol transporter 1-related protein 1-like isoform X1 [Dendrobium catenatum]
TRINITY_DN56040_c0_g6_TRINITY_DN56040_c0_g6_i1_g.46678_m.46678	0.993103	0.0033258	XP_026661888.1 uncharacterized protein LOC103710735 isoform X1 [Phoenix dactylifera]
TRINITY_DN59768_c0_g1_TRINITY_DN59768_c0_g1_i11_g.127165_m.127165	0.993191	0.0103027	tr|A0A0P0XES4|A0A0P0XES4_ORYSJ Os08g0332700 protein OS=Oryza sativa subsp. japonica OX=39947 GN=Os08g0332700 PE=4 SV=1
TRINITY_DN28465_c0_g1_TRINITY_DN28465_c0_g1_i2_g.56575_m.56575	0.993395	0.000125261	Unknown
TRINITY_DN61009_c1_g7_TRINITY_DN61009_c1_g7_i1_g.229009_m.229009	0.993931	0.0316364	XP_020587030.1 G-type lectin S-receptor-like serine/threonine-protein kinase B120 isoform X1 [Phalaenopsis equestris]
TRINITY_DN62045_c0_g3_TRINITY_DN62045_c0_g3_i21_g.33499_m.33499	0.993932	0.000481379	XP_020693015.2 cellulose synthase-like protein E6 [Dendrobium catenatum]
TRINITY_DN41849_c0_g1_TRINITY_DN41849_c0_g1_i2_g.95093_m.95093	0.993991	2.62e-06	XP_020696637.1 probable adenylate kinase 7, mitochondrial [Dendrobium catenatum]
TRINITY_DN56009_c7_g3_TRINITY_DN56009_c7_g3_i2_g.47546_m.47546	0.994072	2.05e-06	XP_020691901.1 CDPK-related kinase 7 [Dendrobium catenatum]
TRINITY_DN58607_c4_g1_TRINITY_DN58607_c4_g1_i5_g.85736_m.85736	0.994462	0.0092982	XP_020696893.1 novel plant SNARE 13 [Dendrobium catenatum]
TRINITY_DN55657_c0_g3_TRINITY_DN55657_c0_g3_i10_g.236035_m.236035	0.994841	0.0158831	XP_020699420.1 aberrant root formation protein 4 [Dendrobium catenatum]
TRINITY_DN47545_c0_g4_TRINITY_DN47545_c0_g4_i1_g.113130_m.113130	0.995049	0.0418085	Unknown
TRINITY_DN62780_c1_g1_TRINITY_DN62780_c1_g1_i5_g.50012_m.50012	0.995227	0.0470344	XP_020698286.1 uncharacterized protein LOC110110965 [Dendrobium catenatum]
TRINITY_DN34548_c0_g1_TRINITY_DN34548_c0_g1_i1_g.63543_m.63543	0.99586	0.000118877	XP_020702102.1 uncharacterized protein LOC110113763 isoform X1 [Dendrobium catenatum]
TRINITY_DN37666_c0_g1_TRINITY_DN37666_c0_g1_i1_g.161023_m.161023	0.996093	0.0143054	XP_020584979.1 uncharacterized protein LOC110027771 [Phalaenopsis equestris]
