## Supplemental Table 1-4 for "Orchid seed germination through auto-activation of mycorrhizal symbiosis signaling regulated by gibberellin" (part 3 of 3)

### Sheet: TableS3_AP_week-1 (continued)
Supplementary Table S3 Lists of differentially expressed genes
TRINITY_DN59258_c0_g2_TRINITY_DN59258_c0_g2_i1_g.222316_m.222316	0.99625	0.0100323	XP_020684201.1 uncharacterized protein At2g37660, chloroplastic isoform X1 [Dendrobium catenatum]
TRINITY_DN61346_c2_g6_TRINITY_DN61346_c2_g6_i4_g.72946_m.72946	0.996309	0.000218067	XP_020694955.1 auxin-responsive protein IAA1 [Dendrobium catenatum]
TRINITY_DN50851_c0_g1_TRINITY_DN50851_c0_g1_i10_g.61419_m.61419	0.996563	0.0417458	Unknown
TRINITY_DN56213_c2_g1_TRINITY_DN56213_c2_g1_i2_g.241632_m.241632	0.996743	4.61e-05	XP_020681747.1 uncharacterized protein LOC110099064 [Dendrobium catenatum]
TRINITY_DN21023_c0_g1_TRINITY_DN21023_c0_g1_i1_g.144192_m.144192	0.996877	0.000986492	XP_020579568.1 protein COFACTOR ASSEMBLY OF COMPLEX C SUBUNIT B CCB3, chloroplastic isoform X1 [Phalaenopsis equestris]
TRINITY_DN49195_c0_g1_TRINITY_DN49195_c0_g1_i1_g.223140_m.223140	0.996884	0.00677433	XP_028550192.1 transcription factor PHYTOCHROME INTERACTING FACTOR-LIKE 13 isoform X2 [Dendrobium catenatum]
TRINITY_DN60682_c4_g3_TRINITY_DN60682_c4_g3_i1_g.158701_m.158701	0.99739	3.43e-07	XP_020676129.1 betaine aldehyde dehydrogenase 1, chloroplastic [Dendrobium catenatum]
TRINITY_DN48911_c0_g1_TRINITY_DN48911_c0_g1_i1_g.25082_m.25082	0.997484	2.33e-05	XP_020700590.1 protein SLOW GREEN 1, chloroplastic [Dendrobium catenatum]
TRINITY_DN57137_c4_g5_TRINITY_DN57137_c4_g5_i13_g.21513_m.21513	0.997531	0.00490554	XP_020674635.1 dihydroflavonol 4-reductase isoform X1 [Dendrobium catenatum]
TRINITY_DN42627_c0_g1_TRINITY_DN42627_c0_g1_i1_g.109097_m.109097	0.997727	2.57e-06	XP_020695515.1 galacturonokinase isoform X2 [Dendrobium catenatum]
TRINITY_DN50664_c0_g2_TRINITY_DN50664_c0_g2_i6_g.89826_m.89826	0.997794	8.93e-07	XP_020684708.1 glutamate--tRNA ligase, chloroplastic/mitochondrial isoform X1 [Dendrobium catenatum]
TRINITY_DN61515_c1_g1_TRINITY_DN61515_c1_g1_i10_g.232332_m.232332	0.997847	3.78e-05	tr|A0A2I0VDX6|A0A2I0VDX6_9ASPA Disease resistance protein RGA3 OS=Dendrobium catenatum OX=906689 GN=RGA3 PE=3 SV=1
TRINITY_DN40885_c0_g2_TRINITY_DN40885_c0_g2_i2_g.240247_m.240247	0.998005	8.21e-08	PKU86513.1 phosphoribosylaminoimidazolecarboxamide formyltransferase / IMP cyclohydrolase [Dendrobium catenatum]
TRINITY_DN51576_c0_g1_TRINITY_DN51576_c0_g1_i2_g.8798_m.8798	0.998169	0.0218504	tr|A0A5B7AF98|A0A5B7AF98_DAVIN Uncharacterized protein OS=Davidia involucrata OX=16924 GN=Din_023642 PE=4 SV=1
TRINITY_DN56242_c7_g2_TRINITY_DN56242_c7_g2_i3_g.241169_m.241169	0.998436	6.72e-07	XP_020570813.1 basic transcription factor 3-like [Phalaenopsis equestris]
TRINITY_DN57585_c1_g2_TRINITY_DN57585_c1_g2_i1_g.104275_m.104275	0.998497	4.13e-08	XP_020676012.1 flavin-containing monooxygenase FMO GS-OX5-like [Dendrobium catenatum]
TRINITY_DN29223_c0_g1_TRINITY_DN29223_c0_g1_i1_g.183205_m.183205	0.999388	2.39e-06	XP_028550875.1 Werner Syndrome-like exonuclease [Dendrobium catenatum]
TRINITY_DN58744_c7_g3_TRINITY_DN58744_c7_g3_i10_g.203727_m.203727	0.999714	0.000310914	XP_020578327.1 oryzain alpha chain-like [Phalaenopsis equestris]
TRINITY_DN41367_c0_g1_TRINITY_DN41367_c0_g1_i2_g.54716_m.54716	0.999764	5.84e-08	XP_020599471.1 pre-mRNA-processing factor 19-like [Phalaenopsis equestris]
TRINITY_DN53376_c0_g1_TRINITY_DN53376_c0_g1_i13_g.156361_m.156361	1.00005	5.38e-05	XP_028550567.1 probable uridine nucleosidase 2 isoform X2 [Dendrobium catenatum]
TRINITY_DN55528_c0_g1_TRINITY_DN55528_c0_g1_i1_g.191870_m.191870	1.00017	1.81e-06	tr|A0A2I0B0C1|A0A2I0B0C1_9ASPA Peptidase_S9 domain-containing protein OS=Apostasia shenzhenica OX=1088818 GN=AXF42_Ash006116 PE=4 SV=1
TRINITY_DN57967_c3_g4_TRINITY_DN57967_c3_g4_i1_g.175013_m.175013	1.00024	7.82e-05	XP_008784582.1 protein TRIGALACTOSYLDIACYLGLYCEROL 2, chloroplastic-like [Phoenix dactylifera]
TRINITY_DN60308_c7_g1_TRINITY_DN60308_c7_g1_i2_g.12074_m.12074	1.00028	0.00105037	Unknown
TRINITY_DN49195_c0_g1_TRINITY_DN49195_c0_g1_i10_g.223149_m.223149	1.0004	0.00112815	XP_020698886.1 transcription factor PHYTOCHROME INTERACTING FACTOR-LIKE 13 isoform X1 [Dendrobium catenatum]
TRINITY_DN46698_c0_g2_TRINITY_DN46698_c0_g2_i2_g.68950_m.68950	1.00047	3.31e-07	XP_020680033.1 coatomer subunit zeta-2-like isoform X2 [Dendrobium catenatum]
TRINITY_DN39098_c0_g2_TRINITY_DN39098_c0_g2_i1_g.164311_m.164311	1.00089	0.0148401	XP_010932754.1 uncharacterized protein LOC105053350 [Elaeis guineensis]
TRINITY_DN59628_c8_g1_TRINITY_DN59628_c8_g1_i1_g.116806_m.116806	1.00107	0.00922611	XP_020971282.1 auxin response factor 8-like [Arachis ipaensis]
TRINITY_DN56095_c1_g2_TRINITY_DN56095_c1_g2_i1_g.46405_m.46405	1.0013	0.000745255	XP_020688001.1 RING-H2 finger protein ATL39 [Dendrobium catenatum]
TRINITY_DN52813_c0_g2_TRINITY_DN52813_c0_g2_i1_g.253151_m.253151	1.00174	0.00462054	Unknown
TRINITY_DN43802_c0_g2_TRINITY_DN43802_c0_g2_i1_g.24207_m.24207	1.002	6.59e-05	tr|A0A2I0VLQ7|A0A2I0VLQ7_9ASPA Glucose-6-phosphate 1-epimerase OS=Dendrobium catenatum OX=906689 GN=MA16_Dca005265 PE=3 SV=1
TRINITY_DN44977_c0_g1_TRINITY_DN44977_c0_g1_i2_g.252366_m.252366	1.00226	1.11e-06	XP_020692882.1 DNA mismatch repair protein MSH7 [Dendrobium catenatum]
TRINITY_DN60630_c4_g10_TRINITY_DN60630_c4_g10_i1_g.158868_m.158868	1.00236	0.000273839	XP_020590576.1 probable serine acetyltransferase 4 [Phalaenopsis equestris]
TRINITY_DN41091_c0_g1_TRINITY_DN41091_c0_g1_i1_g.131965_m.131965	1.00251	9.46e-06	XP_020265628.1 putative chloride channel-like protein CLC-g [Asparagus officinalis]
TRINITY_DN46810_c0_g1_TRINITY_DN46810_c0_g1_i3_g.225285_m.225285	1.00256	1.23e-06	AJS13479.1 FKBP20-1 [Erycina pusilla]
TRINITY_DN60724_c5_g3_TRINITY_DN60724_c5_g3_i6_g.92064_m.92064	1.00282	5.4e-05	XP_020698091.1 auxin response factor 9 [Dendrobium catenatum]
TRINITY_DN62079_c12_g2_TRINITY_DN62079_c12_g2_i2_g.33155_m.33155	1.00291	3.55e-05	XP_020684553.1 phenylalanine--tRNA ligase, chloroplastic/mitochondrial [Dendrobium catenatum]
TRINITY_DN58590_c4_g8_TRINITY_DN58590_c4_g8_i12_g.211881_m.211881	1.00332	0.00186043	XP_023641804.1 ABC transporter I family member 21 isoform X2 [Capsella rubella]
TRINITY_DN51885_c1_g1_TRINITY_DN51885_c1_g1_i1_g.244340_m.244340	1.0037	0.00121342	sp|Q9LZQ1|TBL6_ARATH Protein trichome birefringence-like 6 OS=Arabidopsis thaliana OX=3702 GN=TBL6 PE=2 SV=1
TRINITY_DN53366_c0_g6_TRINITY_DN53366_c0_g6_i1_g.156262_m.156262	1.00371	0.000210954	XP_020689529.2 pentatricopeptide repeat-containing protein At5g64320, mitochondrial [Dendrobium catenatum]
TRINITY_DN57702_c5_g5_TRINITY_DN57702_c5_g5_i2_g.243487_m.243487	1.00383	0.00208069	XP_010905084.1 deSI-like protein At4g17486 isoform X2 [Elaeis guineensis]
TRINITY_DN56192_c0_g1_TRINITY_DN56192_c0_g1_i1_g.198559_m.198559	1.0039	0.0294528	tr|A0A426Y9F1|A0A426Y9F1_ENSVE Protein kinase domain-containing protein OS=Ensete ventricosum OX=4639 GN=B296_00046275 PE=4 SV=1
TRINITY_DN37397_c0_g1_TRINITY_DN37397_c0_g1_i1_g.249491_m.249491	1.00418	3.43e-06	XP_020246605.1 DNA-directed RNA polymerases I and III subunit RPAC2 isoform X1 [Asparagus officinalis]
TRINITY_DN53849_c0_g1_TRINITY_DN53849_c0_g1_i1_g.165258_m.165258	1.00434	2.52e-05	XP_020684715.1 nudix hydrolase 2 [Dendrobium catenatum]
TRINITY_DN40626_c0_g1_TRINITY_DN40626_c0_g1_i1_g.86498_m.86498	1.00445	0.00191336	XP_020592005.1 cytokinin dehydrogenase 3-like [Phalaenopsis equestris]
TRINITY_DN33076_c0_g1_TRINITY_DN33076_c0_g1_i1_g.97634_m.97634	1.00457	7.35e-09	XP_020691005.1 eukaryotic translation initiation factor 3 subunit E [Dendrobium catenatum]
TRINITY_DN38860_c0_g2_TRINITY_DN38860_c0_g2_i1_g.140573_m.140573	1.00476	0.00331363	QBC17815.1 auxin response factor 16-like isoform X1 [Cymbidium ensifolium]
TRINITY_DN59422_c2_g3_TRINITY_DN59422_c2_g3_i1_g.121207_m.121207	1.00498	5.5e-07	tr|M0RU70|M0RU70_MUSAM Ribosomal protein OS=Musa acuminata subsp. malaccensis OX=214687 PE=3 SV=1
TRINITY_DN33920_c0_g1_TRINITY_DN33920_c0_g1_i1_g.237619_m.237619	1.00525	3.95e-05	XP_020675172.1 probable receptor-like protein kinase At1g49730 isoform X1 [Dendrobium catenatum]
TRINITY_DN52034_c0_g1_TRINITY_DN52034_c0_g1_i6_g.129124_m.129124	1.00541	0.00558419	XP_020593307.1 2-succinylbenzoate--CoA ligase, chloroplastic/peroxisomal isoform X1 [Phalaenopsis equestris]
TRINITY_DN43371_c0_g1_TRINITY_DN43371_c0_g1_i2_g.39804_m.39804	1.00554	4.08e-07	XP_020705943.1 uncharacterized protein LOC110116624 [Dendrobium catenatum]
TRINITY_DN56929_c3_g2_TRINITY_DN56929_c3_g2_i11_g.238078_m.238078	1.00596	4.61e-05	Unknown
TRINITY_DN62176_c2_g1_TRINITY_DN62176_c2_g1_i1_g.196645_m.196645	1.00639	1.5e-07	Unknown
TRINITY_DN53692_c0_g5_TRINITY_DN53692_c0_g5_i1_g.200857_m.200857	1.00672	0.0385828	tr|A0A2I0XH73|A0A2I0XH73_9ASPA Phosphoglucan, water dikinase, chloroplastic OS=Dendrobium catenatum OX=906689 GN=GWD3 PE=4 SV=1
TRINITY_DN51746_c0_g1_TRINITY_DN51746_c0_g1_i1_g.81386_m.81386	1.00682	0.0476006	Unknown
TRINITY_DN48641_c0_g1_TRINITY_DN48641_c0_g1_i1_g.160407_m.160407	1.00725	4.6e-07	XP_020585817.1 nucleobase-ascorbate transporter 12 [Phalaenopsis equestris]
TRINITY_DN54627_c0_g2_TRINITY_DN54627_c0_g2_i2_g.34495_m.34495	1.00742	0.0313202	Unknown
TRINITY_DN54771_c0_g4_TRINITY_DN54771_c0_g4_i1_g.18577_m.18577	1.00781	5.15e-06	XP_020589539.1 transmembrane 9 superfamily member 12 [Phalaenopsis equestris]
TRINITY_DN9120_c0_g1_TRINITY_DN9120_c0_g1_i1_g.240517_m.240517	1.00797	3.7e-05	XP_020699791.1 30S ribosomal protein S17, chloroplastic [Dendrobium catenatum]
TRINITY_DN49607_c0_g1_TRINITY_DN49607_c0_g1_i1_g.107320_m.107320	1.00816	0.022488	tr|A0A2I0X955|A0A2I0X955_9ASPA Histone-lysine N-methyltransferase SUVR4 OS=Dendrobium catenatum OX=906689 GN=SUVR4 PE=4 SV=1
TRINITY_DN54375_c1_g1_TRINITY_DN54375_c1_g1_i2_g.55230_m.55230	1.00819	5.02e-05	XP_020686169.1 protein EARLY RESPONSIVE TO DEHYDRATION 15 [Dendrobium catenatum]
TRINITY_DN60018_c2_g1_TRINITY_DN60018_c2_g1_i4_g.245140_m.245140	1.00833	0.0155014	PKA48535.1 50S ribosomal protein L17, chloroplastic [Apostasia shenzhenica]
TRINITY_DN52657_c0_g1_TRINITY_DN52657_c0_g1_i1_g.141633_m.141633	1.00851	0.000262095	OAY83308.1 Protein POLLEN DEFECTIVE IN GUIDANCE 1 [Ananas comosus]
TRINITY_DN60025_c3_g4_TRINITY_DN60025_c3_g4_i7_g.246290_m.246290	1.00851	5.66e-07	XP_020691012.1 nucleobase-ascorbate transporter 6 [Dendrobium catenatum]
TRINITY_DN56573_c0_g1_TRINITY_DN56573_c0_g1_i11_g.52775_m.52775	1.0087	0.0114215	XP_020677144.1 ELMO domain-containing protein A [Dendrobium catenatum]
TRINITY_DN58082_c16_g3_TRINITY_DN58082_c16_g3_i17_g.97486_m.97486	1.00874	0.00942114	XP_020696034.1 psbP domain-containing protein 3, chloroplastic isoform X3 [Dendrobium catenatum]
TRINITY_DN61327_c1_g2_TRINITY_DN61327_c1_g2_i2_g.74335_m.74335	1.00883	1.53e-06	tr|A0A453QK65|A0A453QK65_AEGTS Phosphopyruvate hydratase OS=Aegilops tauschii subsp. strangulata OX=200361 PE=4 SV=1
TRINITY_DN150621_c0_g1_TRINITY_DN150621_c0_g1_i1_g.4282_m.4282	1.00886	8.33e-06	XP_020685807.1 GDP-fucose transporter 1 [Dendrobium catenatum]
TRINITY_DN61712_c4_g7_TRINITY_DN61712_c4_g7_i2_g.188257_m.188257	1.00908	0.00182304	XP_020699613.1 uncharacterized protein LOC110111896 [Dendrobium catenatum]
TRINITY_DN57063_c2_g6_TRINITY_DN57063_c2_g6_i3_g.133370_m.133370	1.00949	0.00017907	tr|A0A1D1Z0Q3|A0A1D1Z0Q3_9ARAE Protein FAM76A OS=Anthurium amnicola OX=1678845 GN=FAM76A PE=4 SV=1
TRINITY_DN61663_c1_g12_TRINITY_DN61663_c1_g12_i3_g.168527_m.168527	1.00953	0.043359	XP_020673088.2 uncharacterized protein LOC110092759, partial [Dendrobium catenatum]
TRINITY_DN51424_c0_g1_TRINITY_DN51424_c0_g1_i2_g.230861_m.230861	1.00955	6.19e-06	XP_020571524.1 probable methyltransferase PMT24 [Phalaenopsis equestris]
TRINITY_DN50023_c0_g1_TRINITY_DN50023_c0_g1_i4_g.187667_m.187667	1.00957	2.04e-07	XP_020575946.1 diacylglycerol O-acyltransferase 2D-like, partial [Phalaenopsis equestris]
TRINITY_DN36010_c0_g1_TRINITY_DN36010_c0_g1_i1_g.227662_m.227662	1.0096	9.83e-05	XP_020680802.1 uncharacterized protein LOC110098333 isoform X1 [Dendrobium catenatum]
TRINITY_DN23619_c0_g2_TRINITY_DN23619_c0_g2_i1_g.118876_m.118876	1.00969	0.000121076	XP_020694257.1 probable LRR receptor-like serine/threonine-protein kinase IRK [Dendrobium catenatum]
TRINITY_DN58451_c1_g2_TRINITY_DN58451_c1_g2_i1_g.175953_m.175953	1.0097	0.000170938	XP_020570740.1 LOW QUALITY PROTEIN: uncharacterized protein LOC110017920 [Phalaenopsis equestris]
TRINITY_DN61480_c4_g2_TRINITY_DN61480_c4_g2_i14_g.249777_m.249777	1.00989	0.00564454	XP_022151441.1 linoleate 13S-lipoxygenase 3-1, chloroplastic-like, partial [Momordica charantia]
TRINITY_DN60469_c0_g1_TRINITY_DN60469_c0_g1_i4_g.217676_m.217676	1.00998	6.84e-08	tr|A0A2I0VNU3|A0A2I0VNU3_9ASPA FCP1 homology domain-containing protein OS=Dendrobium catenatum OX=906689 GN=MA16_Dca004699 PE=4 SV=1
TRINITY_DN51987_c0_g1_TRINITY_DN51987_c0_g1_i2_g.78000_m.78000	1.01075	0.000862119	tr|A0A5K1D3J4|A0A5K1D3J4_9MAGN Uncharacterized protein (Fragment) OS=Nymphaea colorata OX=210225 GN=NYM_LOCUS19034 PE=4 SV=1
TRINITY_DN57693_c1_g1_TRINITY_DN57693_c1_g1_i2_g.52477_m.52477	1.01081	1.36e-07	XP_020575079.1 serine/arginine-rich splicing factor RSZ21A-like [Phalaenopsis equestris]
TRINITY_DN61675_c0_g3_TRINITY_DN61675_c0_g3_i4_g.168066_m.168066	1.01102	0.000397693	XP_020596910.1 probable tRNA N6-adenosine threonylcarbamoyltransferase, mitochondrial isoform X1 [Phalaenopsis equestris]
TRINITY_DN43709_c1_g2_TRINITY_DN43709_c1_g2_i1_g.56345_m.56345	1.01105	0.0010174	XP_024172396.1 transport inhibitor response 1-like protein [Rosa chinensis]
TRINITY_DN53553_c0_g1_TRINITY_DN53553_c0_g1_i9_g.29112_m.29112	1.0112	0.00254059	XP_020676078.1 anthranilate phosphoribosyltransferase, chloroplastic [Dendrobium catenatum]
TRINITY_DN55008_c0_g1_TRINITY_DN55008_c0_g1_i1_g.100611_m.100611	1.0116	0.000166575	XP_020594052.1 omega-6 fatty acid desaturase, chloroplastic isoform X1 [Phalaenopsis equestris]
TRINITY_DN59163_c0_g2_TRINITY_DN59163_c0_g2_i7_g.16512_m.16512	1.01161	1.43e-07	XP_020574836.1 lysine-specific demethylase JMJ25-like isoform X4 [Phalaenopsis equestris]
TRINITY_DN54257_c0_g1_TRINITY_DN54257_c0_g1_i9_g.213962_m.213962	1.01164	0.000189714	XP_020701814.1 CBL-interacting protein kinase 32 isoform X2 [Dendrobium catenatum]
TRINITY_DN61712_c4_g7_TRINITY_DN61712_c4_g7_i3_g.188258_m.188258	1.01256	0.00677584	XP_020699613.1 uncharacterized protein LOC110111896 [Dendrobium catenatum]
TRINITY_DN58367_c1_g1_TRINITY_DN58367_c1_g1_i1_g.87752_m.87752	1.01262	1.9e-05	XP_020599030.1 pentatricopeptide repeat-containing protein At5g15980, mitochondrial-like [Phalaenopsis equestris]
TRINITY_DN62142_c1_g3_TRINITY_DN62142_c1_g3_i1_g.196683_m.196683	1.01263	0.00751459	XP_020578289.1 uncharacterized protein LOC110023305 isoform X2 [Phalaenopsis equestris]
TRINITY_DN52210_c0_g1_TRINITY_DN52210_c0_g1_i1_g.27948_m.27948	1.01273	9e-08	XP_020695973.1 ADP-ribosylation factor [Dendrobium catenatum]
TRINITY_DN44101_c0_g1_TRINITY_DN44101_c0_g1_i3_g.48015_m.48015	1.0129	0.000370403	Unknown
TRINITY_DN53293_c0_g1_TRINITY_DN53293_c0_g1_i17_g.165689_m.165689	1.01337	8.9e-05	XP_020697505.1 probable histidine kinase 3 isoform X1 [Dendrobium catenatum]
TRINITY_DN53603_c0_g2_TRINITY_DN53603_c0_g2_i10_g.200678_m.200678	1.01347	2.41e-06	tr|A0A3Q0HUW1|A0A3Q0HUW1_PHODC guanine nucleotide-binding protein alpha-1 subunit isoform X3 OS=Phoenix dactylifera OX=42345 GN=LOC103701967 PE=3 SV=1
TRINITY_DN54771_c0_g1_TRINITY_DN54771_c0_g1_i1_g.18573_m.18573	1.01372	0.000210984	XP_024450800.1 transmembrane 9 superfamily member 12-like [Populus trichocarpa]
TRINITY_DN57518_c0_g1_TRINITY_DN57518_c0_g1_i3_g.103381_m.103381	1.01376	0.0213983	PWA71972.1 CRS1 / YhbY (CRM) domain-containing protein [Artemisia annua]
TRINITY_DN57144_c2_g1_TRINITY_DN57144_c2_g1_i1_g.20252_m.20252	1.01391	0.036557	Unknown
TRINITY_DN6051_c0_g1_TRINITY_DN6051_c0_g1_i1_g.185050_m.185050	1.01428	0.0360085	XP_020705929.1 uncharacterized protein LOC110116609 [Dendrobium catenatum]
TRINITY_DN56717_c3_g1_TRINITY_DN56717_c3_g1_i1_g.154386_m.154386	1.01456	6.41e-08	XP_020678854.1 mechanosensitive ion channel protein 1, mitochondrial isoform X1 [Dendrobium catenatum]
TRINITY_DN59616_c0_g3_TRINITY_DN59616_c0_g3_i2_g.116849_m.116849	1.01474	4.47e-08	PKU84499.1 Histone-lysine N-methyltransferase ATX1 [Dendrobium catenatum]
TRINITY_DN53105_c0_g2_TRINITY_DN53105_c0_g2_i1_g.182029_m.182029	1.01509	0.000194709	XP_021829918.1 protein argonaute 4A-like, partial [Prunus avium]
TRINITY_DN59350_c1_g1_TRINITY_DN59350_c1_g1_i10_g.122294_m.122294	1.01542	0.010511	tr|A0A6A6M9F5|A0A6A6M9F5_HEVBR ATP-dependent (S)-NAD(P)H-hydrate dehydratase OS=Hevea brasiliensis OX=3981 GN=GH714_003223 PE=3 SV=1
TRINITY_DN49160_c1_g2_TRINITY_DN49160_c1_g2_i2_g.222823_m.222823	1.01551	0.00390935	KAF2542410.1 hypothetical protein F2Q68_00030531 [Brassica cretica]
TRINITY_DN30713_c0_g1_TRINITY_DN30713_c0_g1_i1_g.101182_m.101182	1.0156	0.000406449	XP_021990053.1 transport inhibitor response 1-like protein Os11g0515500 [Helianthus annuus]
TRINITY_DN45507_c0_g1_TRINITY_DN45507_c0_g1_i1_g.27375_m.27375	1.01567	0.00283562	tr|A0A0H5QGP2|A0A0H5QGP2_9EUKA Uncharacterized protein OS=Spongospora subterranea OX=70186 PE=4 SV=1
TRINITY_DN62935_c4_g2_TRINITY_DN62935_c4_g2_i6_g.240029_m.240029	1.01568	0.0249751	CAB4071769.1 unnamed protein product [Lactuca saligna]
TRINITY_DN44471_c0_g1_TRINITY_DN44471_c0_g1_i2_g.205859_m.205859	1.01635	1.22e-05	ADB93024.1 leucine-rich repeat receptor-like protein kinase, partial [Dendrobium nobile]
TRINITY_DN53553_c0_g1_TRINITY_DN53553_c0_g1_i4_g.29100_m.29100	1.0167	6.11e-05	XP_020676078.1 anthranilate phosphoribosyltransferase, chloroplastic [Dendrobium catenatum]
TRINITY_DN40279_c0_g2_TRINITY_DN40279_c0_g2_i1_g.76327_m.76327	1.01685	4.49e-08	XP_020702977.1 histidinol-phosphate aminotransferase, chloroplastic isoform X1 [Dendrobium catenatum]
TRINITY_DN45725_c1_g1_TRINITY_DN45725_c1_g1_i1_g.131427_m.131427	1.01739	1.51e-07	XP_020680814.1 THO complex subunit 4A [Dendrobium catenatum]
TRINITY_DN60308_c9_g6_TRINITY_DN60308_c9_g6_i3_g.12082_m.12082	1.01813	0.027119	tr|A0A0P0Y8B2|A0A0P0Y8B2_ORYSJ Os12g0224000 protein (Fragment) OS=Oryza sativa subsp. japonica OX=39947 GN=Os12g0224000 PE=4 SV=1
TRINITY_DN43068_c0_g1_TRINITY_DN43068_c0_g1_i1_g.31344_m.31344	1.01828	0.0100066	tr|A0A453CDF7|A0A453CDF7_AEGTS MutS_I domain-containing protein OS=Aegilops tauschii subsp. strangulata OX=200361 PE=4 SV=1
TRINITY_DN55008_c0_g1_TRINITY_DN55008_c0_g1_i11_g.100635_m.100635	1.01831	0.0407296	tr|A0A2P2LBA9|A0A2P2LBA9_RHIMU Omega-6 fatty acid desaturaseic OS=Rhizophora mucronata OX=61149 PE=4 SV=1
TRINITY_DN49453_c0_g1_TRINITY_DN49453_c0_g1_i4_g.144860_m.144860	1.01899	7.97e-07	XP_020690291.1 endoribonuclease Dicer homolog 3a isoform X2 [Dendrobium catenatum]
TRINITY_DN49922_c0_g2_TRINITY_DN49922_c0_g2_i4_g.163758_m.163758	1.01924	0.000305479	XP_020590815.1 uncharacterized protein LOC110031768 isoform X3 [Phalaenopsis equestris]
TRINITY_DN50945_c0_g2_TRINITY_DN50945_c0_g2_i1_g.206111_m.206111	1.0194	6.13e-06	tr|A0A2I0VTE6|A0A2I0VTE6_9ASPA THUMP domain-containing protein OS=Dendrobium catenatum OX=906689 GN=MA16_Dca024404 PE=4 SV=1
TRINITY_DN55644_c1_g3_TRINITY_DN55644_c1_g3_i3_g.237214_m.237214	1.01945	2.64e-06	XP_020701682.2 CASP-like protein 1D1 [Dendrobium catenatum]
TRINITY_DN59163_c0_g2_TRINITY_DN59163_c0_g2_i10_g.16528_m.16528	1.01962	1.62e-06	XP_020672646.1 lysine-specific demethylase JMJ25-like isoform X2 [Dendrobium catenatum]
TRINITY_DN60154_c0_g2_TRINITY_DN60154_c0_g2_i8_g.70354_m.70354	1.01967	6.64e-07	tr|A0A199UY33|A0A199UY33_ANACO Tuberculostearic acid methyltransferase UfaA1 (Fragment) OS=Ananas comosus OX=4615 GN=ACMD2_22982 PE=4 SV=1
TRINITY_DN59789_c2_g1_TRINITY_DN59789_c2_g1_i1_g.128176_m.128176	1.01973	0.019598	XP_020698467.1 uncharacterized protein LOC110111095 isoform X1 [Dendrobium catenatum]
TRINITY_DN56562_c1_g2_TRINITY_DN56562_c1_g2_i13_g.53518_m.53518	1.01974	0.0147929	ONM30499.1 CDP-diacylglycerol--serine O-phosphatidyltransferase 1 [Zea mays]
TRINITY_DN53287_c1_g2_TRINITY_DN53287_c1_g2_i1_g.166386_m.166386	1.01985	0.00315853	tr|A0A2H3XRE7|A0A2H3XRE7_PHODC Origin of replication complex subunit 4 OS=Phoenix dactylifera OX=42345 GN=LOC103705635 PE=3 SV=1
TRINITY_DN58086_c5_g1_TRINITY_DN58086_c5_g1_i4_g.96603_m.96603	1.01988	6.4e-06	PKA61122.1 Arginine/serine-rich-splicing factor RSP40 [Apostasia shenzhenica]
TRINITY_DN55758_c2_g1_TRINITY_DN55758_c2_g1_i1_g.248906_m.248906	1.0204	3.62e-05	Unknown
TRINITY_DN45871_c1_g2_TRINITY_DN45871_c1_g2_i1_g.214960_m.214960	1.02055	0.023794	Unknown
TRINITY_DN54352_c0_g5_TRINITY_DN54352_c0_g5_i5_g.55704_m.55704	1.02082	0.0217286	PON82841.1 hypothetical protein TorRG33x02_214150 [Trema orientale]
TRINITY_DN58273_c4_g1_TRINITY_DN58273_c4_g1_i1_g.22274_m.22274	1.02114	0.0010312	sp|A0A072VMJ3|CN15C_MEDTR Protein CNGC15c OS=Medicago truncatula OX=3880 GN=CNGC15C PE=1 SV=1
TRINITY_DN60495_c7_g6_TRINITY_DN60495_c7_g6_i11_g.216990_m.216990	1.02135	0.00485456	XP_021624087.1 histone deacetylase HDT1-like isoform X1 [Manihot esculenta]
TRINITY_DN54015_c0_g2_TRINITY_DN54015_c0_g2_i13_g.118637_m.118637	1.02199	0.0287854	tr|A0A2I0WZD0|A0A2I0WZD0_9ASPA Ubiquitin-like-specific protease 1B OS=Dendrobium catenatum OX=906689 GN=ULP1B PE=3 SV=1
TRINITY_DN61205_c4_g3_TRINITY_DN61205_c4_g3_i2_g.187125_m.187125	1.02203	2.96e-07	XP_020700555.1 delta(14)-sterol reductase isoform X1 [Dendrobium catenatum]
TRINITY_DN53173_c0_g1_TRINITY_DN53173_c0_g1_i10_g.182553_m.182553	1.02235	0.000337962	tr|A0A3S3MSF5|A0A3S3MSF5_9MAGN tRNA modification GTPase MnmE isoform X1 OS=Cinnamomum micranthum f. kanehirae OX=337451 GN=CKAN_00732500 PE=3 SV=1
TRINITY_DN34311_c0_g1_TRINITY_DN34311_c0_g1_i1_g.56807_m.56807	1.0226	0.000957777	XP_020688444.1 transcription termination factor MTERF2, chloroplastic [Dendrobium catenatum]
TRINITY_DN56646_c1_g2_TRINITY_DN56646_c1_g2_i2_g.201572_m.201572	1.02273	0.00349742	tr|A0A2I0BFF6|A0A2I0BFF6_9ASPA Growth-regulating factor 6 OS=Apostasia shenzhenica OX=1088818 GN=GRF6 PE=3 SV=1
TRINITY_DN44118_c0_g2_TRINITY_DN44118_c0_g2_i1_g.48010_m.48010	1.02274	0.0423914	XP_020674715.1 recQ-mediated genome instability protein 1 isoform X1 [Dendrobium catenatum]
TRINITY_DN51961_c2_g7_TRINITY_DN51961_c2_g7_i2_g.78094_m.78094	1.02287	5.09e-08	XP_020597571.1 sphingoid long-chain bases kinase 1-like isoform X2 [Phalaenopsis equestris]
TRINITY_DN48516_c0_g1_TRINITY_DN48516_c0_g1_i2_g.28680_m.28680	1.0232	1.82e-07	XP_020690157.2 sorbitol dehydrogenase [Dendrobium catenatum]
TRINITY_DN55158_c0_g2_TRINITY_DN55158_c0_g2_i3_g.83389_m.83389	1.02321	1.8e-07	XP_020571748.1 ERBB-3 BINDING PROTEIN 1-like [Phalaenopsis equestris]
TRINITY_DN53193_c0_g2_TRINITY_DN53193_c0_g2_i1_g.182519_m.182519	1.02336	0.0284243	Unknown
TRINITY_DN36149_c0_g1_TRINITY_DN36149_c0_g1_i2_g.107693_m.107693	1.02346	0.000334058	XP_020675889.1 probable protein phosphatase 2C 15 [Dendrobium catenatum]
TRINITY_DN148654_c0_g1_TRINITY_DN148654_c0_g1_i1_g.2080_m.2080	1.02393	1e-06	XP_020588815.1 uncharacterized protein At2g27730, mitochondrial-like [Phalaenopsis equestris]
TRINITY_DN23615_c0_g1_TRINITY_DN23615_c0_g1_i1_g.118974_m.118974	1.02403	6.79e-08	sp|P93257|MTDH_MESCR Probable mannitol dehydrogenase OS=Mesembryanthemum crystallinum OX=3544 GN=ELI3 PE=2 SV=1
TRINITY_DN41423_c0_g1_TRINITY_DN41423_c0_g1_i3_g.26054_m.26054	1.02407	0.00026274	XP_020672338.1 polyadenylate-binding protein-interacting protein 9 [Dendrobium catenatum]
TRINITY_DN39914_c0_g1_TRINITY_DN39914_c0_g1_i2_g.87106_m.87106	1.02432	1.1e-06	XP_020596119.1 arabinosyltransferase XEG113 isoform X2 [Phalaenopsis equestris]
TRINITY_DN56107_c0_g7_TRINITY_DN56107_c0_g7_i1_g.199159_m.199159	1.02434	1.99e-06	XP_020696103.1 long-chain-alcohol oxidase FAO2 [Dendrobium catenatum]
TRINITY_DN61413_c5_g5_TRINITY_DN61413_c5_g5_i1_g.250956_m.250956	1.02494	2.79e-06	XP_020574428.1 protein IQ-DOMAIN 1-like [Phalaenopsis equestris]
TRINITY_DN60308_c9_g6_TRINITY_DN60308_c9_g6_i7_g.12094_m.12094	1.02515	0.00990471	XP_020680156.1 diacylglycerol kinase 2 isoform X2 [Dendrobium catenatum]
TRINITY_DN50313_c0_g1_TRINITY_DN50313_c0_g1_i1_g.195504_m.195504	1.02553	3.54e-08	XP_020591789.1 proteasome assembly chaperone 2 [Phalaenopsis equestris]
TRINITY_DN50950_c0_g1_TRINITY_DN50950_c0_g1_i3_g.206187_m.206187	1.02561	5.36e-05	XP_020576604.1 probable prolyl 4-hydroxylase 3 [Phalaenopsis equestris]
TRINITY_DN60213_c7_g1_TRINITY_DN60213_c7_g1_i1_g.179685_m.179685	1.02584	3.22e-06	XP_020702415.1 glycerol-3-phosphate acyltransferase 1 [Dendrobium catenatum]
TRINITY_DN48449_c0_g1_TRINITY_DN48449_c0_g1_i1_g.59451_m.59451	1.02585	0.0415577	XP_020690403.1 zinc finger CCCH domain-containing protein 18 [Dendrobium catenatum]
TRINITY_DN59655_c0_g3_TRINITY_DN59655_c0_g3_i14_g.116154_m.116154	1.02596	0.000158078	XP_020681317.1 rhomboid-like protein 19 [Dendrobium catenatum]
TRINITY_DN148775_c0_g1_TRINITY_DN148775_c0_g1_i1_g.4096_m.4096	1.02617	6.37e-05	XP_028551902.1 light-harvesting complex-like protein OHP2, chloroplastic isoform X2 [Dendrobium catenatum]
TRINITY_DN46480_c0_g1_TRINITY_DN46480_c0_g1_i3_g.91495_m.91495	1.0266	0.0494969	XP_020251783.1 fruit protein pKIWI502-like [Asparagus officinalis]
TRINITY_DN60724_c4_g1_TRINITY_DN60724_c4_g1_i3_g.92055_m.92055	1.02694	0.0035348	PQM33295.1 auxin response factor 9 [Prunus yedoensis var. nudiflora]
TRINITY_DN61327_c1_g1_TRINITY_DN61327_c1_g1_i1_g.74322_m.74322	1.02695	3.88e-08	XP_020683811.1 enolase 2-like isoform X1 [Dendrobium catenatum]
TRINITY_DN61187_c3_g3_TRINITY_DN61187_c3_g3_i1_g.10506_m.10506	1.02754	0.00130663	XP_020683369.1 GDP-L-galactose phosphorylase 2 [Dendrobium catenatum]
TRINITY_DN51050_c0_g1_TRINITY_DN51050_c0_g1_i3_g.68479_m.68479	1.0276	0.00307042	XP_026664197.1 LOW QUALITY PROTEIN: L-asparaginase-like [Phoenix dactylifera]
TRINITY_DN60543_c4_g2_TRINITY_DN60543_c4_g2_i3_g.57523_m.57523	1.028	8.6e-07	XP_020598952.1 clathrin interactor EPSIN 1 [Phalaenopsis equestris]
TRINITY_DN51997_c0_g1_TRINITY_DN51997_c0_g1_i1_g.77868_m.77868	1.02888	0.0382777	Unknown
TRINITY_DN44623_c0_g2_TRINITY_DN44623_c0_g2_i1_g.59845_m.59845	1.0291	1.77e-07	XP_020697787.1 tubulin-folding cofactor D isoform X1 [Dendrobium catenatum]
TRINITY_DN59609_c1_g3_TRINITY_DN59609_c1_g3_i6_g.116668_m.116668	1.0305	0.00303498	XP_020685994.1 2-carboxy-1,4-naphthoquinone phytyltransferase, chloroplastic isoform X1 [Dendrobium catenatum]
TRINITY_DN57502_c10_g1_TRINITY_DN57502_c10_g1_i9_g.104498_m.104498	1.03069	0.0032001	XP_020685330.1 40S ribosomal protein S15a-5 [Dendrobium catenatum]
TRINITY_DN62427_c4_g2_TRINITY_DN62427_c4_g2_i5_g.194525_m.194525	1.0307	2.25e-06	XP_020672351.1 pentatricopeptide repeat-containing protein At2g31400, chloroplastic [Dendrobium catenatum]
TRINITY_DN42672_c0_g1_TRINITY_DN42672_c0_g1_i2_g.109023_m.109023	1.03072	7.77e-06	tr|A0A2I0W8R1|A0A2I0W8R1_9ASPA Leucine-rich repeat receptor-like serine/threonine-protein kinase OS=Dendrobium catenatum OX=906689 GN=MA16_Dca007405 PE=3 SV=1
TRINITY_DN49397_c0_g1_TRINITY_DN49397_c0_g1_i4_g.136985_m.136985	1.03075	0.000738028	XP_020588593.1 probable thiol methyltransferase 2 isoform X1 [Phalaenopsis equestris]
TRINITY_DN62119_c6_g1_TRINITY_DN62119_c6_g1_i20_g.197087_m.197087	1.03083	0.0016345	NP_001321900.1 Leucine-rich repeat protein kinase family protein [Arabidopsis thaliana]
TRINITY_DN60779_c0_g1_TRINITY_DN60779_c0_g1_i6_g.92515_m.92515	1.0312	8e-05	sp|Q8L6Y1|UBP14_ARATH Ubiquitin carboxyl-terminal hydrolase 14 OS=Arabidopsis thaliana OX=3702 GN=UBP14 PE=1 SV=1
TRINITY_DN40663_c1_g1_TRINITY_DN40663_c1_g1_i2_g.86569_m.86569	1.03124	3.44e-06	XP_008786628.1 probable signal peptidase complex subunit 2 isoform X2 [Phoenix dactylifera]
TRINITY_DN56511_c3_g5_TRINITY_DN56511_c3_g5_i1_g.52756_m.52756	1.03163	0.0166223	XP_020687134.1 U-box domain-containing protein 33 [Dendrobium catenatum]
TRINITY_DN56310_c1_g2_TRINITY_DN56310_c1_g2_i1_g.114187_m.114187	1.03173	4.15e-06	XP_020574649.1 NADH dehydrogenase [ubiquinone] 1 beta subcomplex subunit 10-A-like [Phalaenopsis equestris]
TRINITY_DN42058_c0_g2_TRINITY_DN42058_c0_g2_i1_g.46103_m.46103	1.03325	1.66e-05	XP_020572188.1 alcohol dehydrogenase-like 4 isoform X2 [Phalaenopsis equestris]
TRINITY_DN60555_c1_g4_TRINITY_DN60555_c1_g4_i2_g.57316_m.57316	1.03345	0.000132423	TYH41167.1 hypothetical protein ES332_D12G297500v1 [Gossypium tomentosum]
TRINITY_DN43804_c1_g1_TRINITY_DN43804_c1_g1_i1_g.24100_m.24100	1.03373	3.35e-06	XP_010917707.2 probable aquaporin TIP4-3 [Elaeis guineensis]
TRINITY_DN61936_c6_g3_TRINITY_DN61936_c6_g3_i1_g.110948_m.110948	1.03381	1.84e-08	PNX79173.1 60S ribosomal protein l5-like, partial [Trifolium pratense]
TRINITY_DN50340_c0_g1_TRINITY_DN50340_c0_g1_i1_g.195444_m.195444	1.03439	0.00754705	ONM11183.1 Galactose oxidase/kelch repeat superfamily protein [Zea mays]
TRINITY_DN36548_c0_g1_TRINITY_DN36548_c0_g1_i2_g.175551_m.175551	1.03471	0.018659	Unknown
TRINITY_DN57744_c11_g2_TRINITY_DN57744_c11_g2_i3_g.242572_m.242572	1.03484	1.09e-07	XP_028548037.1 nuclear pore complex protein NUP107 [Dendrobium catenatum]
TRINITY_DN23072_c0_g1_TRINITY_DN23072_c0_g1_i1_g.60553_m.60553	1.03508	3.2e-05	XP_020599464.1 protein RER1B-like [Phalaenopsis equestris]
TRINITY_DN62952_c34_g1_TRINITY_DN62952_c34_g1_i3_g.240008_m.240008	1.03514	0.00213482	tr|A0A438GR06|A0A438GR06_VITVI Retrovirus-related Pol polyprotein from transposon RE1 OS=Vitis vinifera OX=29760 GN=RE1_1156 PE=4 SV=1
TRINITY_DN63468_c0_g1_TRINITY_DN63468_c0_g1_i1_g.211400_m.211400	1.03523	0.00151248	XP_020571779.1 transcription factor bHLH78-like isoform X2 [Phalaenopsis equestris]
TRINITY_DN53002_c0_g1_TRINITY_DN53002_c0_g1_i5_g.235773_m.235773	1.0354	0.00281462	XP_020692625.1 metal tolerance protein C4 isoform X1 [Dendrobium catenatum]
TRINITY_DN56192_c0_g4_TRINITY_DN56192_c0_g4_i2_g.198573_m.198573	1.03553	6.18e-07	XP_020697021.1 CBL-interacting protein kinase 23 [Dendrobium catenatum]
TRINITY_DN48099_c1_g4_TRINITY_DN48099_c1_g4_i1_g.60612_m.60612	1.03558	0.00765673	sp|Q5XEM9|ALFL5_ARATH PHD finger protein ALFIN-LIKE 5 OS=Arabidopsis thaliana OX=3702 GN=AL5 PE=2 SV=1
TRINITY_DN61712_c4_g16_TRINITY_DN61712_c4_g16_i3_g.188269_m.188269	1.03581	0.000196205	XP_020681215.1 MACPF domain-containing protein CAD1 [Dendrobium catenatum]
TRINITY_DN53402_c1_g1_TRINITY_DN53402_c1_g1_i3_g.137540_m.137540	1.03593	0.00407676	XP_020681296.1 transcription termination factor MTERF6, chloroplastic/mitochondrial [Dendrobium catenatum]
TRINITY_DN57150_c1_g2_TRINITY_DN57150_c1_g2_i11_g.21466_m.21466	1.03595	3.34e-08	XP_020693990.1 60S ribosomal protein L10a-like [Dendrobium catenatum]
TRINITY_DN55391_c1_g1_TRINITY_DN55391_c1_g1_i6_g.110157_m.110157	1.03613	0.000755248	PKU75478.1 Inosine triphosphate pyrophosphatase [Dendrobium catenatum]
TRINITY_DN59628_c8_g1_TRINITY_DN59628_c8_g1_i4_g.116811_m.116811	1.03625	2.86e-06	XP_020679201.1 auxin response factor 12-like isoform X1 [Dendrobium catenatum]
TRINITY_DN60154_c0_g2_TRINITY_DN60154_c0_g2_i5_g.70351_m.70351	1.03627	0.000185618	tr|A0A2I0X2A5|A0A2I0X2A5_9ASPA (S)-tetrahydroprotoberberine N-methyltransferase OS=Dendrobium catenatum OX=906689 GN=MA16_Dca004053 PE=4 SV=1
TRINITY_DN55349_c1_g1_TRINITY_DN55349_c1_g1_i3_g.109628_m.109628	1.03628	0.0223769	tr|A0A6I9R142|A0A6I9R142_ELAGV pentatricopeptide repeat-containing protein At2g46050, mitochondrial OS=Elaeis guineensis var. tenera OX=51953 GN=LOC105043045 PE=4 SV=1
TRINITY_DN60621_c9_g1_TRINITY_DN60621_c9_g1_i3_g.158638_m.158638	1.03637	0.0300986	XP_022020624.2 probable 2,3-bisphosphoglycerate-independent phosphoglycerate mutase [Helianthus annuus]
TRINITY_DN56416_c0_g1_TRINITY_DN56416_c0_g1_i5_g.106901_m.106901	1.03662	0.000510352	XP_020579724.1 protein DA1-related 1-like [Phalaenopsis equestris]
TRINITY_DN31155_c0_g2_TRINITY_DN31155_c0_g2_i1_g.249389_m.249389	1.03664	3.48e-07	XP_022639799.1 40S ribosomal protein S15a isoform X2 [Vigna radiata var. radiata]
TRINITY_DN52198_c0_g4_TRINITY_DN52198_c0_g4_i5_g.181440_m.181440	1.03689	3.41e-06	XP_020701732.2 flavin mononucleotide hydrolase 1, chloroplatic [Dendrobium catenatum]
TRINITY_DN50419_c2_g1_TRINITY_DN50419_c2_g1_i3_g.75310_m.75310	1.03689	5.21e-06	tr|A0A5P1FL73|A0A5P1FL73_ASPOF PCI domain-containing protein OS=Asparagus officinalis OX=4686 GN=A4U43_C02F9600 PE=4 SV=1
TRINITY_DN49739_c0_g2_TRINITY_DN49739_c0_g2_i2_g.63996_m.63996	1.03691	0.000888318	XP_020697531.1 sm-like protein LSM1B [Dendrobium catenatum]
TRINITY_DN62871_c2_g1_TRINITY_DN62871_c2_g1_i1_g.145868_m.145868	1.03706	0.000100767	XP_020690668.1 protein SINE1 [Dendrobium catenatum]
TRINITY_DN55820_c0_g1_TRINITY_DN55820_c0_g1_i1_g.143472_m.143472	1.03736	2.05e-06	tr|M0ZZV6|M0ZZV6_SOLTU Adenosylhomocysteinase OS=Solanum tuberosum OX=4113 GN=102582199 PE=4 SV=1
TRINITY_DN52694_c1_g1_TRINITY_DN52694_c1_g1_i3_g.141917_m.141917	1.03777	0.0083844	XP_020680975.1 serine/threonine-protein kinase BSK5 [Dendrobium catenatum]
TRINITY_DN46099_c0_g2_TRINITY_DN46099_c0_g2_i1_g.128680_m.128680	1.03791	0.00333002	XP_035539071.1 coronatine-insensitive protein 1-like [Juglans regia]
TRINITY_DN39787_c0_g2_TRINITY_DN39787_c0_g2_i1_g.82931_m.82931	1.03832	1.91e-07	XP_020597823.1 glucuronokinase 1-like isoform X1 [Phalaenopsis equestris]
TRINITY_DN56102_c1_g2_TRINITY_DN56102_c1_g2_i4_g.198782_m.198782	1.03931	0.00140504	XP_020590619.1 transcription initiation factor TFIID subunit 7 isoform X1 [Phalaenopsis equestris]
TRINITY_DN62571_c1_g1_TRINITY_DN62571_c1_g1_i14_g.170645_m.170645	1.03932	1.8e-05	XP_017701269.2 probable LRR receptor-like serine/threonine-protein kinase At1g56130 isoform X1 [Phoenix dactylifera]
TRINITY_DN46157_c0_g1_TRINITY_DN46157_c0_g1_i5_g.87515_m.87515	1.03939	0.000465555	XP_020574375.1 LOW QUALITY PROTEIN: dolichyl-phosphate beta-glucosyltransferase [Phalaenopsis equestris]
TRINITY_DN59306_c5_g1_TRINITY_DN59306_c5_g1_i12_g.122794_m.122794	1.03965	2.65e-06	XP_020698596.2 probable isoaspartyl peptidase/L-asparaginase 3 isoform X1 [Dendrobium catenatum]
TRINITY_DN60009_c1_g1_TRINITY_DN60009_c1_g1_i2_g.245976_m.245976	1.0398	0.00133464	XP_020677934.2 uncharacterized protein LOC110096368 [Dendrobium catenatum]
TRINITY_DN62425_c1_g4_TRINITY_DN62425_c1_g4_i5_g.193461_m.193461	1.03983	2.56e-05	XP_020591127.1 AP-3 complex subunit sigma [Phalaenopsis equestris]
TRINITY_DN34775_c0_g1_TRINITY_DN34775_c0_g1_i1_g.183360_m.183360	1.03995	0.0129179	XP_020706074.1 ferredoxin-thioredoxin reductase, variable chain-like [Dendrobium catenatum]
TRINITY_DN56741_c0_g1_TRINITY_DN56741_c0_g1_i1_g.153786_m.153786	1.04021	1.52e-07	XP_028551246.1 monocopper oxidase-like protein SKU5 [Dendrobium catenatum]
TRINITY_DN61641_c12_g1_TRINITY_DN61641_c12_g1_i2_g.167254_m.167254	1.04029	0.0354409	XP_020682653.1 protein arv1 homolog [Dendrobium catenatum]
TRINITY_DN57915_c1_g3_TRINITY_DN57915_c1_g3_i1_g.174430_m.174430	1.04044	0.000903901	tr|A0A6J7YXE3|A0A6J7YXE3_ANACO CB5.07G0004680 OS=Ananas comosus var. bracteatus OX=296719 GN=CB5_LOCUS18927 PE=4 SV=1
TRINITY_DN33494_c0_g1_TRINITY_DN33494_c0_g1_i1_g.205303_m.205303	1.04063	0.000486595	XP_020693989.1 uncharacterized protein LOC110107890 [Dendrobium catenatum]
TRINITY_DN43868_c0_g2_TRINITY_DN43868_c0_g2_i1_g.24054_m.24054	1.04088	0.00306006	XP_020681437.1 uncharacterized protein LOC110098842 [Dendrobium catenatum]
TRINITY_DN55781_c7_g3_TRINITY_DN55781_c7_g3_i2_g.247442_m.247442	1.04099	5.9e-08	XP_020584336.1 bifunctional bis(5'-adenosyl)-triphosphatase/adenylylsulfatase FHIT [Phalaenopsis equestris]
TRINITY_DN55985_c0_g1_TRINITY_DN55985_c0_g1_i2_g.224040_m.224040	1.04139	3.49e-05	XP_020599537.1 uncharacterized protein LOC110038945, partial [Phalaenopsis equestris]
TRINITY_DN29406_c0_g1_TRINITY_DN29406_c0_g1_i1_g.69699_m.69699	1.04155	0.0229597	XP_020682032.1 DUF724 domain-containing protein 3 isoform X1 [Dendrobium catenatum]
TRINITY_DN56038_c4_g3_TRINITY_DN56038_c4_g3_i4_g.46995_m.46995	1.04171	2.75e-05	XP_020673265.1 transmembrane protein 56-B [Dendrobium catenatum]
TRINITY_DN51171_c0_g1_TRINITY_DN51171_c0_g1_i2_g.129929_m.129929	1.04177	5.29e-07	tr|A0A426YRH2|A0A426YRH2_ENSVE Ribosomal_L30_N domain-containing protein OS=Ensete ventricosum OX=4639 GN=B296_00036833 PE=4 SV=1
TRINITY_DN49898_c1_g2_TRINITY_DN49898_c1_g2_i1_g.69298_m.69298	1.04198	0.0115146	tr|A0A5N5J4Q2|A0A5N5J4Q2_9ROSI Protein kinase domain-containing protein OS=Salix brachista OX=2182728 GN=DKX38_029952 PE=4 SV=1
TRINITY_DN40949_c0_g2_TRINITY_DN40949_c0_g2_i1_g.177585_m.177585	1.04273	6.09e-07	XP_020675441.1 coiled-coil domain-containing protein 86 [Dendrobium catenatum]
TRINITY_DN58477_c5_g4_TRINITY_DN58477_c5_g4_i2_g.177317_m.177317	1.04278	0.000967718	PKU70838.1 hypothetical protein MA16_Dca010818 [Dendrobium catenatum]
TRINITY_DN57552_c4_g2_TRINITY_DN57552_c4_g2_i2_g.104416_m.104416	1.04291	5.57e-08	XP_020674168.1 long chain acyl-CoA synthetase 4 [Dendrobium catenatum]
TRINITY_DN39914_c0_g1_TRINITY_DN39914_c0_g1_i1_g.87104_m.87104	1.04334	4.09e-07	XP_020596119.1 arabinosyltransferase XEG113 isoform X2 [Phalaenopsis equestris]
TRINITY_DN46300_c0_g1_TRINITY_DN46300_c0_g1_i4_g.102769_m.102769	1.04343	0.000537018	tr|A0A6A1UKI0|A0A6A1UKI0_9ROSI Chloroplast stem-loop binding protein of 41 kDa b, chloroplastic OS=Morella rubra OX=262757 GN=CJ030_MR0G007115 PE=3 SV=1
TRINITY_DN20631_c0_g2_TRINITY_DN20631_c0_g2_i1_g.117834_m.117834	1.04355	0.0001952	tr|A0A2I0XEC7|A0A2I0XEC7_9ASPA 50S ribosomal protein L12, chloroplastic OS=Dendrobium catenatum OX=906689 GN=rpl12 PE=3 SV=1
TRINITY_DN37488_c0_g1_TRINITY_DN37488_c0_g1_i1_g.152591_m.152591	1.04382	0.000371662	XP_020678471.1 zinc finger RNA-binding protein-like isoform X2 [Dendrobium catenatum]
TRINITY_DN60205_c1_g2_TRINITY_DN60205_c1_g2_i21_g.177760_m.177760	1.0439	8.97e-06	XP_020687879.1 alpha-taxilin [Dendrobium catenatum]
TRINITY_DN55830_c0_g1_TRINITY_DN55830_c0_g1_i1_g.143651_m.143651	1.04422	3.11e-05	XP_020695768.1 tyrosine aminotransferase [Dendrobium catenatum]
TRINITY_DN6989_c0_g2_TRINITY_DN6989_c0_g2_i1_g.63691_m.63691	1.04472	0.00619848	Unknown
TRINITY_DN51963_c0_g2_TRINITY_DN51963_c0_g2_i7_g.77858_m.77858	1.04475	0.000861272	XP_020695014.1 patellin-6 [Dendrobium catenatum]
TRINITY_DN45743_c0_g1_TRINITY_DN45743_c0_g1_i1_g.131410_m.131410	1.04494	4.59e-06	tr|A0A2I0A507|A0A2I0A507_9ASPA Nicotinamide adenine dinucleotide transporter 2, mitochondrial OS=Apostasia shenzhenica OX=1088818 GN=NDT2 PE=3 SV=1
TRINITY_DN60205_c1_g2_TRINITY_DN60205_c1_g2_i11_g.177747_m.177747	1.04521	0.00160273	MBA0566666.1 hypothetical protein [Gossypium lobatum]
TRINITY_DN52179_c0_g2_TRINITY_DN52179_c0_g2_i7_g.180646_m.180646	1.04586	8.81e-08	XP_020678940.1 uncharacterized protein LOC110097062 [Dendrobium catenatum]
TRINITY_DN60063_c1_g1_TRINITY_DN60063_c1_g1_i1_g.246795_m.246795	1.0459	0.0129061	tr|A0A444F559|A0A444F559_ENSVE Homeobox domain-containing protein OS=Ensete ventricosum OX=4639 GN=GW17_00018278 PE=4 SV=1
TRINITY_DN45851_c0_g1_TRINITY_DN45851_c0_g1_i2_g.215004_m.215004	1.04597	9.68e-08	XP_020589610.1 LOW QUALITY PROTEIN: endoplasmic reticulum-Golgi intermediate compartment protein 3 [Phalaenopsis equestris]
TRINITY_DN57725_c3_g5_TRINITY_DN57725_c3_g5_i2_g.243594_m.243594	1.04631	0.00154396	PON67107.1 START domain containing protein [Parasponia andersonii]
TRINITY_DN16482_c0_g2_TRINITY_DN16482_c0_g2_i1_g.46171_m.46171	1.04637	1.63e-06	XP_020687625.1 50S ribosomal protein L9, chloroplastic [Dendrobium catenatum]
TRINITY_DN58790_c5_g1_TRINITY_DN58790_c5_g1_i1_g.203574_m.203574	1.0472	3.01e-05	XP_020588430.1 E3 ubiquitin protein ligase RIN2-like isoform X2 [Phalaenopsis equestris]
TRINITY_DN61248_c2_g1_TRINITY_DN61248_c2_g1_i15_g.186573_m.186573	1.04721	0.00115106	XP_020593898.1 probable potassium transporter 17 isoform X1 [Phalaenopsis equestris]
TRINITY_DN61427_c1_g2_TRINITY_DN61427_c1_g2_i1_g.251468_m.251468	1.04737	8.41e-08	XP_020681040.1 ABC transporter B family member 25 [Dendrobium catenatum]
TRINITY_DN55184_c1_g1_TRINITY_DN55184_c1_g1_i6_g.83991_m.83991	1.04764	8.1e-06	XP_020675046.1 O-fucosyltransferase 35-like [Dendrobium catenatum]
TRINITY_DN57421_c1_g6_TRINITY_DN57421_c1_g6_i12_g.93963_m.93963	1.04803	0.00176408	XP_020584718.1 protein phosphatase methylesterase 1 isoform X2 [Phalaenopsis equestris]
TRINITY_DN60066_c0_g5_TRINITY_DN60066_c0_g5_i12_g.246925_m.246925	1.04807	0.0231434	PKU75627.1 Zinc-metallopeptidase, peroxisomal [Dendrobium catenatum]
TRINITY_DN54496_c0_g2_TRINITY_DN54496_c0_g2_i10_g.184223_m.184223	1.04836	0.0206574	tr|A0A2I0X1D0|A0A2I0X1D0_9ASPA E3 ubiquitin-protein ligase MARCH6 OS=Dendrobium catenatum OX=906689 GN=MA16_Dca023771 PE=4 SV=1
TRINITY_DN59609_c1_g3_TRINITY_DN59609_c1_g3_i5_g.116666_m.116666	1.04837	0.0481728	XP_020685994.1 2-carboxy-1,4-naphthoquinone phytyltransferase, chloroplastic isoform X1 [Dendrobium catenatum]
TRINITY_DN50419_c2_g1_TRINITY_DN50419_c2_g1_i1_g.75307_m.75307	1.0484	4.09e-08	sp|Q3T0B2|PSMD6_BOVIN 26S proteasome non-ATPase regulatory subunit 6 OS=Bos taurus OX=9913 GN=PSMD6 PE=2 SV=1
TRINITY_DN54279_c1_g2_TRINITY_DN54279_c1_g2_i4_g.214194_m.214194	1.04854	0.000277121	Unknown
TRINITY_DN51618_c1_g1_TRINITY_DN51618_c1_g1_i5_g.162126_m.162126	1.04871	0.0215657	PKU78808.1 Dihydroneopterin aldolase [Dendrobium catenatum]
TRINITY_DN61405_c1_g1_TRINITY_DN61405_c1_g1_i11_g.250605_m.250605	1.04872	0.0093793	XP_028552486.1 uncharacterized protein LOC110114427 isoform X2 [Dendrobium catenatum]
TRINITY_DN58422_c2_g5_TRINITY_DN58422_c2_g5_i18_g.177158_m.177158	1.04895	0.000271891	XP_026659599.1 probable protein S-acyltransferase 19 isoform X2 [Phoenix dactylifera]
TRINITY_DN38605_c0_g1_TRINITY_DN38605_c0_g1_i1_g.183051_m.183051	1.04911	0.000236824	PKU67704.1 F-box protein FBX14 [Dendrobium catenatum]
TRINITY_DN49067_c0_g1_TRINITY_DN49067_c0_g1_i2_g.82422_m.82422	1.04921	0.000507263	XP_028553726.1 uncharacterized protein LOC110102026 [Dendrobium catenatum]
TRINITY_DN54695_c0_g2_TRINITY_DN54695_c0_g2_i1_g.34884_m.34884	1.0495	3.54e-07	XP_020683137.1 nicalin [Dendrobium catenatum]
TRINITY_DN57831_c2_g1_TRINITY_DN57831_c2_g1_i1_g.44734_m.44734	1.04953	0.0227301	Unknown
TRINITY_DN48029_c0_g1_TRINITY_DN48029_c0_g1_i1_g.60810_m.60810	1.04959	1.74e-07	XP_020678699.1 exocyst complex component SEC15A [Dendrobium catenatum]
TRINITY_DN61144_c6_g5_TRINITY_DN61144_c6_g5_i1_g.10723_m.10723	1.0501	0.0019217	XP_022885371.1 LRR receptor-like serine/threonine-protein kinase [Olea europaea var. sylvestris]
TRINITY_DN60835_c11_g5_TRINITY_DN60835_c11_g5_i4_g.152147_m.152147	1.05011	7.82e-06	NP_851001.1 RNA-binding (RRM/RBD/RNP motifs) family protein [Arabidopsis thaliana]
TRINITY_DN48759_c0_g2_TRINITY_DN48759_c0_g2_i4_g.8550_m.8550	1.05014	1.29e-05	XP_020699128.1 microsomal glutathione S-transferase 3 [Dendrobium catenatum]
TRINITY_DN15978_c0_g1_TRINITY_DN15978_c0_g1_i1_g.136303_m.136303	1.05016	6.04e-07	XP_020672572.1 serine carboxypeptidase-like 27 [Dendrobium catenatum]
TRINITY_DN56377_c0_g1_TRINITY_DN56377_c0_g1_i12_g.114459_m.114459	1.05052	0.000756603	XP_028548212.1 sulfofructose kinase isoform X4 [Dendrobium catenatum]
TRINITY_DN62995_c0_g1_TRINITY_DN62995_c0_g1_i1_g.239608_m.239608	1.05077	3.12e-07	XP_020686296.1 equilibrative nucleotide transporter 1 [Dendrobium catenatum]
TRINITY_DN48059_c0_g2_TRINITY_DN48059_c0_g2_i2_g.60642_m.60642	1.05089	2.38e-05	XP_020697909.1 protein IQ-DOMAIN 1 [Dendrobium catenatum]
TRINITY_DN56030_c0_g1_TRINITY_DN56030_c0_g1_i16_g.47304_m.47304	1.05105	0.0110559	XP_020677699.1 bifunctional nuclease 2 isoform X2 [Dendrobium catenatum]
TRINITY_DN18449_c0_g1_TRINITY_DN18449_c0_g1_i1_g.114808_m.114808	1.0511	5.18e-05	tr|A0A2I0XJ15|A0A2I0XJ15_9ASPA DUF1713 domain-containing protein OS=Dendrobium catenatum OX=906689 GN=MA16_Dca013099 PE=4 SV=1
TRINITY_DN59609_c1_g3_TRINITY_DN59609_c1_g3_i14_g.116683_m.116683	1.0512	0.0440578	XP_020685994.1 2-carboxy-1,4-naphthoquinone phytyltransferase, chloroplastic isoform X1 [Dendrobium catenatum]
TRINITY_DN56827_c0_g1_TRINITY_DN56827_c0_g1_i3_g.101608_m.101608	1.05145	2.92e-06	PKU87227.1 hypothetical protein MA16_Dca009375 [Dendrobium catenatum]
TRINITY_DN60066_c0_g5_TRINITY_DN60066_c0_g5_i1_g.246906_m.246906	1.0515	3.58e-05	XP_020092243.1 insulin-degrading enzyme-like 1, peroxisomal isoform X6 [Ananas comosus]
TRINITY_DN59550_c1_g1_TRINITY_DN59550_c1_g1_i1_g.207414_m.207414	1.05153	2.49e-06	PKU86206.1 10 kDa chaperonin [Dendrobium catenatum]
TRINITY_DN50427_c0_g3_TRINITY_DN50427_c0_g3_i1_g.75142_m.75142	1.05158	8.37e-08	XP_020700628.1 nodal modulator 1 [Dendrobium catenatum]
TRINITY_DN29550_c0_g2_TRINITY_DN29550_c0_g2_i4_g.160999_m.160999	1.05204	0.0313154	XP_023885002.1 REF/SRPP-like protein At3g05500, partial [Quercus suber]
TRINITY_DN56980_c2_g2_TRINITY_DN56980_c2_g2_i1_g.238254_m.238254	1.05207	5.69e-05	XP_020682583.2 uncharacterized protein LOC110099695 [Dendrobium catenatum]
TRINITY_DN62965_c59_g7_TRINITY_DN62965_c59_g7_i1_g.239849_m.239849	1.05214	0.00142243	tr|A0A2I0VCA0|A0A2I0VCA0_9ASPA Chromo domain-containing protein OS=Dendrobium catenatum OX=906689 GN=MA16_Dca029063 PE=4 SV=1
TRINITY_DN53002_c0_g1_TRINITY_DN53002_c0_g1_i3_g.235771_m.235771	1.05337	0.0143869	XP_020692626.1 metal tolerance protein C4 isoform X2 [Dendrobium catenatum]
TRINITY_DN58264_c1_g2_TRINITY_DN58264_c1_g2_i6_g.23719_m.23719	1.05357	2.96e-06	tr|A0A1D1Y9A0|A0A1D1Y9A0_9ARAE Alpha-N-acetylglucosaminidase (Fragment) OS=Anthurium amnicola OX=1678845 GN=NAGLU_4 PE=4 SV=1
TRINITY_DN63093_c0_g1_TRINITY_DN63093_c0_g1_i1_g.181779_m.181779	1.05388	1.52e-07	AHY34917.1 phosphomannomutase [Dendrobium officinale]
TRINITY_DN56000_c1_g2_TRINITY_DN56000_c1_g2_i1_g.47213_m.47213	1.05429	2.07e-08	XP_020694379.1 BTB/POZ domain-containing protein At3g50780 [Dendrobium catenatum]
TRINITY_DN61044_c2_g3_TRINITY_DN61044_c2_g3_i2_g.230121_m.230121	1.05443	0.000539869	XP_020587825.1 peptidyl-prolyl cis-trans isomerase FKBP16-3, chloroplastic isoform X2 [Phalaenopsis equestris]
TRINITY_DN58444_c0_g3_TRINITY_DN58444_c0_g3_i1_g.175614_m.175614	1.05481	0.0152753	PKU63518.1 Anthranilate synthase component I-2, chloroplastic [Dendrobium catenatum]
TRINITY_DN54771_c1_g1_TRINITY_DN54771_c1_g1_i2_g.18581_m.18581	1.05514	6.83e-07	XP_020579387.1 transmembrane 9 superfamily member 11 [Phalaenopsis equestris]
TRINITY_DN45993_c0_g2_TRINITY_DN45993_c0_g2_i2_g.205127_m.205127	1.05525	0.00280417	XP_020671780.1 uncharacterized protein LOC110091866 [Dendrobium catenatum]
TRINITY_DN37520_c0_g1_TRINITY_DN37520_c0_g1_i1_g.104878_m.104878	1.05539	3.5e-06	XP_020574607.1 beta-hexosaminidase 2 [Phalaenopsis equestris]
TRINITY_DN1228_c0_g1_TRINITY_DN1228_c0_g1_i1_g.115006_m.115006	1.05543	4.32e-08	XP_020705320.1 coatomer subunit epsilon-1-like [Dendrobium catenatum]
TRINITY_DN136147_c0_g1_TRINITY_DN136147_c0_g1_i1_g.5388_m.5388	1.05546	1.39e-07	XP_020677215.1 protein YIPF1 homolog [Dendrobium catenatum]
TRINITY_DN53295_c2_g5_TRINITY_DN53295_c2_g5_i1_g.165919_m.165919	1.05551	9.07e-08	XP_020683788.1 60S ribosomal protein L8 [Dendrobium catenatum]
TRINITY_DN57188_c0_g1_TRINITY_DN57188_c0_g1_i7_g.20129_m.20129	1.05575	0.000258976	tr|A0A1U7ZA62|A0A1U7ZA62_NELNU Ceramide glucosyltransferase OS=Nelumbo nucifera OX=4432 GN=LOC104592047 PE=3 SV=1
TRINITY_DN43182_c1_g1_TRINITY_DN43182_c1_g1_i1_g.145411_m.145411	1.05581	6.07e-08	tr|A0A2I0WQ47|A0A2I0WQ47_9ASPA LRAT domain-containing protein OS=Dendrobium catenatum OX=906689 GN=MA16_Dca005619 PE=4 SV=1
TRINITY_DN53293_c0_g1_TRINITY_DN53293_c0_g1_i10_g.165665_m.165665	1.05602	1.95e-05	XP_020697540.1 probable histidine kinase 3 isoform X2 [Dendrobium catenatum]
TRINITY_DN98000_c0_g2_TRINITY_DN98000_c0_g2_i1_g.199714_m.199714	1.05604	7.45e-05	XP_020677388.1 ethylene-responsive transcription factor ERF118 [Dendrobium catenatum]
TRINITY_DN52809_c0_g1_TRINITY_DN52809_c0_g1_i1_g.252516_m.252516	1.05626	7.69e-05	XP_022891680.1 1-deoxy-D-xylulose 5-phosphate reductoisomerase, chloroplastic-like, partial [Olea europaea var. sylvestris]
TRINITY_DN45734_c1_g1_TRINITY_DN45734_c1_g1_i5_g.131330_m.131330	1.05706	9.01e-08	XP_020695030.1 (+)-neomenthol dehydrogenase-like isoform X2 [Dendrobium catenatum]
TRINITY_DN19093_c0_g2_TRINITY_DN19093_c0_g2_i1_g.64515_m.64515	1.05706	1.27e-06	tr|A0A2I0WAI8|A0A2I0WAI8_9ASPA tRNA_int_end_N2 domain-containing protein OS=Dendrobium catenatum OX=906689 GN=MA16_Dca010241 PE=3 SV=1
TRINITY_DN48380_c0_g1_TRINITY_DN48380_c0_g1_i2_g.123208_m.123208	1.05709	1.37e-05	XP_020673344.1 ethylene-responsive transcription factor 1-like [Dendrobium catenatum]
TRINITY_DN49902_c0_g1_TRINITY_DN49902_c0_g1_i2_g.164006_m.164006	1.05715	6.54e-08	tr|A0A2I0X8Q5|A0A2I0X8Q5_9ASPA BED-type domain-containing protein OS=Dendrobium catenatum OX=906689 GN=MA16_Dca002830 PE=4 SV=1
TRINITY_DN59467_c6_g5_TRINITY_DN59467_c6_g5_i8_g.119925_m.119925	1.05772	0.017116	KAF3321790.1 transcription factor TGA2-like isoform X1 [Carex littledalei]
TRINITY_DN58474_c0_g3_TRINITY_DN58474_c0_g3_i9_g.176970_m.176970	1.05801	5.11e-08	PKU76599.1 Elongation factor 1-delta [Dendrobium catenatum]
TRINITY_DN59131_c5_g3_TRINITY_DN59131_c5_g3_i5_g.16599_m.16599	1.05812	5.77e-05	ONM27896.1 Valine--tRNA ligase chloroplastic/mitochondrial 2 [Zea mays]
TRINITY_DN62279_c1_g3_TRINITY_DN62279_c1_g3_i4_g.211233_m.211233	1.05824	0.00074901	XP_024031431.1 histone-lysine N-methyltransferase CLF [Morus notabilis]
TRINITY_DN51285_c1_g3_TRINITY_DN51285_c1_g3_i7_g.153194_m.153194	1.05845	0.000104843	tr|A0A2I0AHQ9|A0A2I0AHQ9_9ASPA Protein yippee-like OS=Apostasia shenzhenica OX=1088818 GN=AXF42_Ash003736 PE=3 SV=1
TRINITY_DN57428_c3_g2_TRINITY_DN57428_c3_g2_i15_g.94814_m.94814	1.05853	5.49e-05	XP_020597309.1 serine/arginine-rich splicing factor RS2Z32-like [Phalaenopsis equestris]
TRINITY_DN52694_c1_g1_TRINITY_DN52694_c1_g1_i10_g.141942_m.141942	1.05855	0.000574971	XP_020680975.1 serine/threonine-protein kinase BSK5 [Dendrobium catenatum]
TRINITY_DN29699_c0_g1_TRINITY_DN29699_c0_g1_i2_g.8673_m.8673	1.05892	5.21e-06	XP_020698681.1 lysM domain-containing GPI-anchored protein 1 [Dendrobium catenatum]
TRINITY_DN57345_c0_g1_TRINITY_DN57345_c0_g1_i11_g.220269_m.220269	1.05932	6.22e-05	CBI37184.3 unnamed protein product, partial [Vitis vinifera]
TRINITY_DN33373_c0_g1_TRINITY_DN33373_c0_g1_i1_g.47729_m.47729	1.05934	0.0149068	GFQ08556.1 cyclic nucleotide-gated ion channel 1 [Phtheirospermum japonicum]
TRINITY_DN59849_c5_g1_TRINITY_DN59849_c5_g1_i3_g.63174_m.63174	1.05942	1.73e-05	XP_020683608.2 protein FRA10AC1 isoform X2 [Dendrobium catenatum]
TRINITY_DN99211_c0_g1_TRINITY_DN99211_c0_g1_i1_g.131639_m.131639	1.05967	0.0101303	tr|A0A2I0B7U2|A0A2I0B7U2_9ASPA Uncharacterized protein OS=Apostasia shenzhenica OX=1088818 GN=AXF42_Ash004859 PE=4 SV=1
TRINITY_DN54275_c0_g1_TRINITY_DN54275_c0_g1_i1_g.214205_m.214205	1.05968	1.69e-08	XP_020589765.1 nascent polypeptide-associated complex subunit alpha-like protein 1 [Phalaenopsis equestris]
TRINITY_DN60409_c7_g8_TRINITY_DN60409_c7_g8_i5_g.216762_m.216762	1.05985	0.0219104	XP_020583822.1 meiotic recombination protein SPO11-1 isoform X3 [Phalaenopsis equestris]
TRINITY_DN47007_c0_g3_TRINITY_DN47007_c0_g3_i1_g.173420_m.173420	1.05986	4.49e-07	XP_020570769.1 clathrin light chain 2-like [Phalaenopsis equestris]
TRINITY_DN32332_c0_g1_TRINITY_DN32332_c0_g1_i1_g.23992_m.23992	1.05987	4.67e-05	XP_020692455.1 AT-hook motif nuclear-localized protein 16-like [Dendrobium catenatum]
TRINITY_DN56416_c0_g1_TRINITY_DN56416_c0_g1_i9_g.106905_m.106905	1.05993	0.00736206	tr|A0A5B7AX83|A0A5B7AX83_DAVIN LIM zinc-binding domain-containing protein OS=Davidia involucrata OX=16924 GN=Din_029214 PE=4 SV=1
TRINITY_DN48692_c0_g1_TRINITY_DN48692_c0_g1_i1_g.160706_m.160706	1.06001	0.0110237	XP_020678269.1 U-box domain-containing protein 27-like [Dendrobium catenatum]
TRINITY_DN58513_c3_g2_TRINITY_DN58513_c3_g2_i10_g.213152_m.213152	1.06047	3.34e-06	XP_020702877.1 ubiquitin-conjugating enzyme E2 22 isoform X1 [Dendrobium catenatum]
TRINITY_DN50643_c0_g1_TRINITY_DN50643_c0_g1_i2_g.89878_m.89878	1.0606	0.000112347	XP_020672899.1 50S ribosomal protein L19, chloroplastic isoform X1 [Dendrobium catenatum]
TRINITY_DN59628_c11_g2_TRINITY_DN59628_c11_g2_i10_g.116825_m.116825	1.06153	6.55e-05	TEY19987.1 large subunit ribosomal protein L37e [Salvia splendens]
TRINITY_DN55379_c1_g1_TRINITY_DN55379_c1_g1_i11_g.110758_m.110758	1.06197	0.00415765	XP_021900063.1 golgin candidate 1-like isoform X2 [Carica papaya]
TRINITY_DN57315_c1_g1_TRINITY_DN57315_c1_g1_i4_g.219355_m.219355	1.0621	9.11e-07	QEX51373.1 protein PHR1-LIKE 2-like isoform X2 [Cymbidium ensifolium]
TRINITY_DN56997_c3_g1_TRINITY_DN56997_c3_g1_i2_g.238845_m.238845	1.06264	1.37e-08	XP_020673319.1 patellin-3 [Dendrobium catenatum]
TRINITY_DN49136_c0_g2_TRINITY_DN49136_c0_g2_i3_g.223117_m.223117	1.06334	0.00637563	XP_020594118.1 ankyrin repeat and SAM domain-containing protein 6 isoform X1 [Phalaenopsis equestris]
TRINITY_DN55706_c0_g1_TRINITY_DN55706_c0_g1_i2_g.248183_m.248183	1.06338	0.00434083	XP_020697304.1 O-fucosyltransferase 20 isoform X1 [Dendrobium catenatum]
TRINITY_DN59484_c3_g1_TRINITY_DN59484_c3_g1_i1_g.121242_m.121242	1.06349	0.00127085	tr|A0A1D1YNE1|A0A1D1YNE1_9ARAE Acetolactate synthase OS=Anthurium amnicola OX=1678845 GN=ALS1_1 PE=3 SV=1
TRINITY_DN52034_c0_g1_TRINITY_DN52034_c0_g1_i8_g.129126_m.129126	1.06403	0.0298278	XP_020593308.1 2-succinylbenzoate--CoA ligase, chloroplastic/peroxisomal isoform X2 [Phalaenopsis equestris]
TRINITY_DN48309_c0_g1_TRINITY_DN48309_c0_g1_i3_g.123492_m.123492	1.06412	0.0191874	PKU75020.1 Kinesin-4 [Dendrobium catenatum]
TRINITY_DN61225_c3_g3_TRINITY_DN61225_c3_g3_i7_g.186851_m.186851	1.06422	1.44e-05	sp|Q50228|FMDA_METME Formamidase OS=Methylophilus methylotrophus OX=17 GN=fmdA PE=1 SV=1
TRINITY_DN50226_c0_g4_TRINITY_DN50226_c0_g4_i2_g.253682_m.253682	1.06433	5.8e-05	XP_020593822.1 uncharacterized protein LOC110033970 [Phalaenopsis equestris]
TRINITY_DN45899_c0_g1_TRINITY_DN45899_c0_g1_i4_g.214971_m.214971	1.06465	0.0313511	Unknown
TRINITY_DN52188_c0_g1_TRINITY_DN52188_c0_g1_i3_g.180567_m.180567	1.06474	1.15e-07	XP_020677290.2 phosphatidylinositol/phosphatidylcholine transfer protein SFH6 [Dendrobium catenatum]
TRINITY_DN51704_c0_g3_TRINITY_DN51704_c0_g3_i1_g.81413_m.81413	1.06486	0.000114476	tr|A0A2I0V9A6|A0A2I0V9A6_9ASPA C2H2-type domain-containing protein OS=Dendrobium catenatum OX=906689 GN=MA16_Dca024480 PE=4 SV=1
TRINITY_DN58030_c0_g1_TRINITY_DN58030_c0_g1_i3_g.95807_m.95807	1.06499	3.36e-05	XP_020683325.1 putative serine/threonine-protein kinase [Dendrobium catenatum]
TRINITY_DN45339_c0_g3_TRINITY_DN45339_c0_g3_i1_g.205543_m.205543	1.06517	0.00161263	XP_022773429.1 UDP-rhamnose/UDP-galactose transporter 5 isoform X3 [Durio zibethinus]
TRINITY_DN15962_c0_g2_TRINITY_DN15962_c0_g2_i1_g.136328_m.136328	1.06521	0.00239183	XP_020257445.1 14-3-3-like protein B isoform X1 [Asparagus officinalis]
TRINITY_DN56045_c18_g5_TRINITY_DN56045_c18_g5_i6_g.46819_m.46819	1.0654	0.00128494	GEV48794.1 L-arabinokinase-like [Tanacetum cinerariifolium]
TRINITY_DN56167_c0_g1_TRINITY_DN56167_c0_g1_i1_g.199074_m.199074	1.06565	5.77e-07	XP_020585317.1 protein SUPPRESSOR OF K(+) TRANSPORT GROWTH DEFECT 1-like [Phalaenopsis equestris]
TRINITY_DN61663_c1_g11_TRINITY_DN61663_c1_g11_i8_g.168529_m.168529	1.06569	0.0108959	tr|A0A2I0WYH1|A0A2I0WYH1_9ASPA Transposase_23 domain-containing protein OS=Dendrobium catenatum OX=906689 GN=MA16_Dca023118 PE=4 SV=1
TRINITY_DN53960_c0_g2_TRINITY_DN53960_c0_g2_i1_g.26997_m.26997	1.06579	4.1e-07	XP_020699988.1 cell number regulator 13 isoform X1 [Dendrobium catenatum]
TRINITY_DN57139_c3_g2_TRINITY_DN57139_c3_g2_i1_g.21126_m.21126	1.06617	2.98e-06	Unknown
TRINITY_DN57799_c2_g2_TRINITY_DN57799_c2_g2_i2_g.243224_m.243224	1.0662	0.0265958	Unknown
TRINITY_DN114676_c0_g2_TRINITY_DN114676_c0_g2_i1_g.3210_m.3210	1.06694	0.0419386	tr|A0A426XGA8|A0A426XGA8_ENSVE PK_Tyr_Ser-Thr domain-containing protein OS=Ensete ventricosum OX=4639 GN=B296_00047045 PE=4 SV=1
TRINITY_DN6873_c0_g2_TRINITY_DN6873_c0_g2_i1_g.240458_m.240458	1.06709	1.05e-06	tr|A0A2I0WGM7|A0A2I0WGM7_9ASPA BPI/LBP family protein OS=Dendrobium catenatum OX=906689 GN=MA16_Dca004994 PE=4 SV=1
TRINITY_DN60635_c1_g1_TRINITY_DN60635_c1_g1_i1_g.159328_m.159328	1.06743	1.8e-07	XP_020680867.1 2-oxoglutarate-Fe(II) type oxidoreductase hxnY [Dendrobium catenatum]
TRINITY_DN56717_c3_g1_TRINITY_DN56717_c3_g1_i3_g.154388_m.154388	1.06779	4.72e-08	XP_020678854.1 mechanosensitive ion channel protein 1, mitochondrial isoform X1 [Dendrobium catenatum]
TRINITY_DN61200_c4_g1_TRINITY_DN61200_c4_g1_i3_g.186954_m.186954	1.06807	0.0378048	XP_028547583.1 ACT domain-containing protein ACR8 [Dendrobium catenatum]
TRINITY_DN49147_c1_g1_TRINITY_DN49147_c1_g1_i1_g.222853_m.222853	1.06843	0.00423094	GEV09086.1 probable RNA 3'-terminal phosphate cyclase-like protein [Tanacetum cinerariifolium]
TRINITY_DN38899_c0_g1_TRINITY_DN38899_c0_g1_i1_g.140560_m.140560	1.06851	2.01e-06	XP_028552322.1 thioredoxin reductase NTRC isoform X1 [Dendrobium catenatum]
TRINITY_DN62195_c2_g1_TRINITY_DN62195_c2_g1_i1_g.197732_m.197732	1.06864	0.00102324	Unknown
TRINITY_DN55648_c1_g3_TRINITY_DN55648_c1_g3_i6_g.237149_m.237149	1.06902	0.00247829	XP_008775937.2 pullulanase 1, chloroplastic-like, partial [Phoenix dactylifera]
TRINITY_DN60580_c10_g1_TRINITY_DN60580_c10_g1_i8_g.58739_m.58739	1.06913	1.49e-06	XP_020704379.1 guanine nucleotide-binding protein subunit beta [Dendrobium catenatum]
TRINITY_DN55919_c4_g1_TRINITY_DN55919_c4_g1_i5_g.224565_m.224565	1.06947	2.04e-08	XP_020683476.1 myb family transcription factor PHL7-like [Dendrobium catenatum]
TRINITY_DN47726_c0_g1_TRINITY_DN47726_c0_g1_i3_g.76724_m.76724	1.06998	5.49e-06	KAF7829253.1 nodulation receptor kinase-like [Senna tora]
TRINITY_DN57162_c0_g3_TRINITY_DN57162_c0_g3_i5_g.21027_m.21027	1.07012	0.000261888	XP_020677687.1 uncharacterized protein LOC110096209 isoform X1 [Dendrobium catenatum]
TRINITY_DN53065_c0_g2_TRINITY_DN53065_c0_g2_i3_g.235383_m.235383	1.07017	0.00709151	XP_020699017.1 probable arabinosyltransferase ARAD1 [Dendrobium catenatum]
TRINITY_DN60754_c0_g2_TRINITY_DN60754_c0_g2_i2_g.92088_m.92088	1.07025	0.000440526	tr|A0A2H3ZYV3|A0A2H3ZYV3_PHODC LEAF RUST 10 DISEASE-RESISTANCE LOCUS RECEPTOR-LIKE PROTEIN KINASE-like 2.1 OS=Phoenix dactylifera OX=42345 GN=LOC103720969 PE=4 SV=2
TRINITY_DN58586_c1_g4_TRINITY_DN58586_c1_g4_i8_g.212876_m.212876	1.07028	0.00765017	tr|A0A0A9BWZ2|A0A0A9BWZ2_ARUDO NB-ARC domain-containing protein OS=Arundo donax OX=35708 PE=4 SV=1
TRINITY_DN55537_c0_g1_TRINITY_DN55537_c0_g1_i1_g.192076_m.192076	1.07049	3.37e-06	XP_020679825.1 glucan endo-1,3-beta-glucosidase-like [Dendrobium catenatum]
TRINITY_DN54115_c1_g3_TRINITY_DN54115_c1_g3_i6_g.37274_m.37274	1.07084	2.17e-05	Unknown
TRINITY_DN56312_c1_g1_TRINITY_DN56312_c1_g1_i1_g.113571_m.113571	1.0709	3.29e-06	XP_020687021.1 probable phospholipid-transporting ATPase 4 isoform X2 [Dendrobium catenatum]
TRINITY_DN56598_c0_g3_TRINITY_DN56598_c0_g3_i3_g.53369_m.53369	1.07132	4.97e-05	Unknown
TRINITY_DN44884_c0_g1_TRINITY_DN44884_c0_g1_i1_g.100883_m.100883	1.07169	0.000329813	XP_020698526.1 G-type lectin S-receptor-like serine/threonine-protein kinase SD2-2 [Dendrobium catenatum]
TRINITY_DN60835_c11_g5_TRINITY_DN60835_c11_g5_i5_g.152148_m.152148	1.0717	2.26e-06	KAF5461220.1 hypothetical protein F2P56_021037, partial [Juglans regia]
TRINITY_DN55976_c0_g2_TRINITY_DN55976_c0_g2_i6_g.224593_m.224593	1.07217	5.09e-06	XP_020691119.1 phosphatidylinositol 4-phosphate 5-kinase 1-like [Dendrobium catenatum]
TRINITY_DN55335_c0_g2_TRINITY_DN55335_c0_g2_i1_g.109939_m.109939	1.07266	0.0161307	tr|A0A6I9RPG0|A0A6I9RPG0_ELAGV putative pentatricopeptide repeat-containing protein At5g52630 OS=Elaeis guineensis var. tenera OX=51953 GN=LOC105051153 PE=4 SV=1
TRINITY_DN54225_c0_g1_TRINITY_DN54225_c0_g1_i1_g.214093_m.214093	1.07271	1.6e-08	XP_020689991.1 protein FAM91A1 isoform X1 [Dendrobium catenatum]
TRINITY_DN58761_c4_g11_TRINITY_DN58761_c4_g11_i1_g.204276_m.204276	1.07277	0.000133306	XP_028557179.1 pentatricopeptide repeat-containing protein At5g39350 [Dendrobium catenatum]
TRINITY_DN32762_c0_g1_TRINITY_DN32762_c0_g1_i1_g.239433_m.239433	1.07277	0.00121305	XP_020696553.1 uncharacterized protein LOC110109698 [Dendrobium catenatum]
TRINITY_DN48916_c0_g1_TRINITY_DN48916_c0_g1_i1_g.25401_m.25401	1.07314	6.23e-08	PKU65076.1 ATP synthase subunit gamma, mitochondrial [Dendrobium catenatum]
TRINITY_DN53287_c1_g2_TRINITY_DN53287_c1_g2_i7_g.166395_m.166395	1.0732	0.0451329	XP_010924349.1 origin of replication complex subunit 4 isoform X2 [Elaeis guineensis]
TRINITY_DN57259_c9_g2_TRINITY_DN57259_c9_g2_i2_g.157877_m.157877	1.07393	3.69e-05	XP_020701423.1 plant intracellular Ras-group-related LRR protein 7 [Dendrobium catenatum]
TRINITY_DN58262_c4_g5_TRINITY_DN58262_c4_g5_i2_g.22864_m.22864	1.07406	8.21e-05	PKU82249.1 lysophospholipase II [Dendrobium catenatum]
TRINITY_DN46452_c0_g2_TRINITY_DN46452_c0_g2_i2_g.91194_m.91194	1.07424	2.88e-06	XP_020590980.1 uncharacterized protein LOC110031897 [Phalaenopsis equestris]
TRINITY_DN53518_c0_g3_TRINITY_DN53518_c0_g3_i7_g.29522_m.29522	1.07482	1.57e-06	tr|A0A061GNY0|A0A061GNY0_THECC ATP binding isoform 1 OS=Theobroma cacao OX=3641 GN=TCM_037926 PE=3 SV=1
TRINITY_DN55757_c0_g1_TRINITY_DN55757_c0_g1_i2_g.248467_m.248467	1.07487	7.74e-05	XP_020703540.1 ASC1-like protein 3 [Dendrobium catenatum]
TRINITY_DN45851_c0_g1_TRINITY_DN45851_c0_g1_i4_g.215006_m.215006	1.07505	2.03e-08	XP_020589610.1 LOW QUALITY PROTEIN: endoplasmic reticulum-Golgi intermediate compartment protein 3 [Phalaenopsis equestris]
TRINITY_DN43556_c0_g1_TRINITY_DN43556_c0_g1_i2_g.36050_m.36050	1.07524	0.0136698	XP_020690319.1 cyclin-P4-1 [Dendrobium catenatum]
TRINITY_DN55720_c1_g1_TRINITY_DN55720_c1_g1_i2_g.248766_m.248766	1.07639	0.0479173	tr|A0A0A9TKP7|A0A0A9TKP7_ARUDO N-acetylglucosaminyltransferase III OS=Arundo donax OX=35708 PE=4 SV=1
TRINITY_DN51453_c0_g2_TRINITY_DN51453_c0_g2_i2_g.230768_m.230768	1.07671	6.6e-08	XP_020688057.1 pentatricopeptide repeat-containing protein At1g02150 [Dendrobium catenatum]
TRINITY_DN116169_c0_g1_TRINITY_DN116169_c0_g1_i1_g.3244_m.3244	1.07699	1.35e-06	XP_020682187.1 probable prefoldin subunit 4 [Dendrobium catenatum]
TRINITY_DN61144_c6_g5_TRINITY_DN61144_c6_g5_i2_g.10725_m.10725	1.07713	0.00576395	tr|A0A446JPN0|A0A446JPN0_TRITD Protein kinase domain-containing protein OS=Triticum turgidum subsp. durum OX=4567 GN=TRITD_1Bv1G058580 PE=3 SV=1
TRINITY_DN45171_c0_g1_TRINITY_DN45171_c0_g1_i4_g.115205_m.115205	1.07738	0.000101984	tr|A0A2I0WHD2|A0A2I0WHD2_9ASPA Polyketide_cyc domain-containing protein OS=Dendrobium catenatum OX=906689 GN=MA16_Dca018144 PE=3 SV=1
TRINITY_DN1669_c0_g2_TRINITY_DN1669_c0_g2_i1_g.240588_m.240588	1.07751	0.000562997	Unknown
TRINITY_DN58197_c3_g1_TRINITY_DN58197_c3_g1_i1_g.97884_m.97884	1.07752	1.85e-08	QDH08996.1 transcription factor bHLH49-like isoform X1 [Cymbidium sinense]
TRINITY_DN57089_c1_g1_TRINITY_DN57089_c1_g1_i2_g.133042_m.133042	1.07847	0.0156007	XP_030444702.1 polycomb group protein EMF2B-like [Syzygium oleosum]
TRINITY_DN59239_c2_g1_TRINITY_DN59239_c2_g1_i2_g.222446_m.222446	1.07853	0.00618618	XP_020594432.1 patatin-like protein 6, partial [Phalaenopsis equestris]
TRINITY_DN56127_c0_g2_TRINITY_DN56127_c0_g2_i5_g.199066_m.199066	1.07866	8.8e-08	PQQ03508.1 pyrophosphate--fructose 6-phosphate 1-phosphotransferase subunit alpha [Prunus yedoensis var. nudiflora]
TRINITY_DN60081_c1_g1_TRINITY_DN60081_c1_g1_i18_g.246469_m.246469	1.07894	0.000343112	XP_028554820.1 probable trehalose-phosphate phosphatase F [Dendrobium catenatum]
TRINITY_DN59224_c12_g1_TRINITY_DN59224_c12_g1_i2_g.221178_m.221178	1.07896	0.0314902	KOM48507.1 hypothetical protein LR48_Vigan07g221100 [Vigna angularis]
TRINITY_DN40766_c0_g1_TRINITY_DN40766_c0_g1_i1_g.235236_m.235236	1.07933	0.0014295	XP_020687772.1 uncharacterized protein LOC110103404 [Dendrobium catenatum]
TRINITY_DN48168_c0_g1_TRINITY_DN48168_c0_g1_i3_g.86616_m.86616	1.07939	5.68e-09	XP_020692783.1 histone-lysine N-methyltransferase ATXR2 isoform X1 [Dendrobium catenatum]
TRINITY_DN59893_c1_g2_TRINITY_DN59893_c1_g2_i1_g.62972_m.62972	1.07946	6.24e-08	sp|Q28GD4|ELAV2_XENTR ELAV-like protein 2 OS=Xenopus tropicalis OX=8364 GN=elavl2 PE=2 SV=2
TRINITY_DN57226_c1_g1_TRINITY_DN57226_c1_g1_i1_g.157272_m.157272	1.0798	0.0022422	XP_034674727.1 protein REDUCED WALL ACETYLATION 1-like, partial [Vitis riparia]
TRINITY_DN38651_c0_g1_TRINITY_DN38651_c0_g1_i1_g.183004_m.183004	1.08013	0.0303106	PKU81625.1 hypothetical protein MA16_Dca013056 [Dendrobium catenatum]
TRINITY_DN61530_c4_g17_TRINITY_DN61530_c4_g17_i1_g.231562_m.231562	1.08088	0.00456658	XP_020690605.1 wall-associated receptor kinase 4-like [Dendrobium catenatum]
TRINITY_DN62886_c30_g7_TRINITY_DN62886_c30_g7_i3_g.145818_m.145818	1.0812	0.000912049	PKU60091.1 hypothetical protein MA16_Dca027949 [Dendrobium catenatum]
TRINITY_DN54228_c0_g1_TRINITY_DN54228_c0_g1_i6_g.214444_m.214444	1.08122	4.32e-07	XP_020691792.1 palmitoyl-acyl carrier protein thioesterase, chloroplastic [Dendrobium catenatum]
TRINITY_DN60471_c4_g4_TRINITY_DN60471_c4_g4_i7_g.217054_m.217054	1.0816	0.0295647	Unknown
TRINITY_DN60338_c0_g2_TRINITY_DN60338_c0_g2_i11_g.12631_m.12631	1.08187	0.000717009	tr|A0A6J7YWC0|A0A6J7YWC0_ANACO CB5.06G0000010 OS=Ananas comosus var. bracteatus OX=296719 GN=CB5_LOCUS17709 PE=4 SV=1
TRINITY_DN6454_c0_g2_TRINITY_DN6454_c0_g2_i1_g.25923_m.25923	1.08203	2.21e-08	XP_020681692.1 trigger factor-like protein TIG, Chloroplastic isoform X1 [Dendrobium catenatum]
TRINITY_DN6109_c0_g1_TRINITY_DN6109_c0_g1_i1_g.68099_m.68099	1.08206	2.79e-08	XP_020698718.1 60S ribosomal protein L35 [Dendrobium catenatum]
TRINITY_DN46390_c0_g1_TRINITY_DN46390_c0_g1_i2_g.102834_m.102834	1.08218	0.00328561	XP_020591956.1 uncharacterized protein LOC110032622 isoform X1 [Phalaenopsis equestris]
TRINITY_DN56153_c4_g7_TRINITY_DN56153_c4_g7_i1_g.198663_m.198663	1.08298	0.00885391	GFP79447.1 probable polygalacturonase [Phtheirospermum japonicum]
TRINITY_DN45649_c0_g1_TRINITY_DN45649_c0_g1_i1_g.173224_m.173224	1.08298	1.48e-07	XP_020681446.1 uncharacterized protein LOC110098849 [Dendrobium catenatum]
TRINITY_DN56058_c0_g2_TRINITY_DN56058_c0_g2_i1_g.47101_m.47101	1.08323	0.000482947	AQK93337.1 Cytosolic endo-beta-N-acetylglucosaminidase 1 [Zea mays]
TRINITY_DN59615_c4_g2_TRINITY_DN59615_c4_g2_i7_g.116767_m.116767	1.08366	0.0480784	Unknown
TRINITY_DN58126_c0_g1_TRINITY_DN58126_c0_g1_i1_g.98493_m.98493	1.08375	1.63e-05	XP_028549779.1 B3 domain-containing protein Os12g0592300-like [Dendrobium catenatum]
TRINITY_DN57226_c1_g1_TRINITY_DN57226_c1_g1_i3_g.157276_m.157276	1.08378	2.47e-08	QOD95092.1 reduced wall acetylation 1 [Dendrobium officinale]
TRINITY_DN56081_c0_g1_TRINITY_DN56081_c0_g1_i3_g.46608_m.46608	1.08409	3.34e-08	tr|A0A5P1EXB5|A0A5P1EXB5_ASPOF AbfB domain-containing protein OS=Asparagus officinalis OX=4686 GN=A4U43_C05F30060 PE=4 SV=1
TRINITY_DN56074_c0_g1_TRINITY_DN56074_c0_g1_i3_g.47337_m.47337	1.08432	0.000635023	XP_010913327.1 signal peptidase complex subunit 3B isoform X2 [Elaeis guineensis]
TRINITY_DN45313_c0_g1_TRINITY_DN45313_c0_g1_i3_g.205613_m.205613	1.08437	0.00386819	XP_022132025.1 carotenoid cleavage dioxygenase 8 homolog B, chloroplastic [Momordica charantia]
TRINITY_DN55820_c0_g2_TRINITY_DN55820_c0_g2_i1_g.143474_m.143474	1.0844	1.75e-07	PKU73569.1 Adenosylhomocysteinase [Dendrobium catenatum]
TRINITY_DN57331_c1_g1_TRINITY_DN57331_c1_g1_i1_g.220791_m.220791	1.08447	0.00723917	XP_020689824.1 ethylene receptor 2 [Dendrobium catenatum]
TRINITY_DN53942_c0_g2_TRINITY_DN53942_c0_g2_i2_g.26453_m.26453	1.08455	0.0488727	XP_020587541.1 uncharacterized protein LOC110029543 [Phalaenopsis equestris]
TRINITY_DN43949_c0_g1_TRINITY_DN43949_c0_g1_i1_g.141414_m.141414	1.08457	0.000335382	XP_020678622.1 protein GLUTAMINE DUMPER 2-like [Dendrobium catenatum]
TRINITY_DN35102_c0_g1_TRINITY_DN35102_c0_g1_i1_g.74420_m.74420	1.08458	1.21e-07	XP_020687997.1 probable steroid-binding protein 3 [Dendrobium catenatum]
TRINITY_DN50566_c1_g2_TRINITY_DN50566_c1_g2_i8_g.60141_m.60141	1.08484	5.2e-05	XP_028553159.1 pentatricopeptide repeat-containing protein At3g16610 [Dendrobium catenatum]
TRINITY_DN61205_c4_g3_TRINITY_DN61205_c4_g3_i2_g.187126_m.187126	1.08496	5.59e-05	Unknown
TRINITY_DN54399_c0_g1_TRINITY_DN54399_c0_g1_i3_g.55963_m.55963	1.08501	0.000802936	XP_020703844.1 respiratory burst oxidase homolog protein A [Dendrobium catenatum]
TRINITY_DN41713_c0_g1_TRINITY_DN41713_c0_g1_i1_g.19228_m.19228	1.08512	0.0307307	Unknown
TRINITY_DN57253_c0_g2_TRINITY_DN57253_c0_g2_i13_g.158060_m.158060	1.08527	0.000286014	XP_028549289.1 serine carboxypeptidase-like 18 [Dendrobium catenatum]
TRINITY_DN29493_c0_g1_TRINITY_DN29493_c0_g1_i1_g.69724_m.69724	1.0857	0.000194027	sp|Q3UMM4|CDK10_MOUSE Cyclin-dependent kinase 10 OS=Mus musculus OX=10090 GN=Cdk10 PE=1 SV=1
TRINITY_DN57605_c0_g4_TRINITY_DN57605_c0_g4_i8_g.52370_m.52370	1.08594	3.36e-08	sp|Q9VNE2|PKRA_DROME Protein krasavietz OS=Drosophila melanogaster OX=7227 GN=kra PE=1 SV=1
TRINITY_DN9569_c0_g1_TRINITY_DN9569_c0_g1_i1_g.101144_m.101144	1.08616	0.00335101	PKU60095.1 hypothetical protein MA16_Dca020493 [Dendrobium catenatum]
TRINITY_DN56646_c1_g2_TRINITY_DN56646_c1_g2_i1_g.201566_m.201566	1.08638	0.000113172	PKU83465.1 Growth-regulating factor 6 [Dendrobium catenatum]
TRINITY_DN61915_c2_g1_TRINITY_DN61915_c2_g1_i6_g.112138_m.112138	1.08661	0.000143001	XP_022888933.1 casein kinase 1-like protein 10, partial [Olea europaea var. sylvestris]
TRINITY_DN11171_c0_g1_TRINITY_DN11171_c0_g1_i1_g.182865_m.182865	1.08675	1.09e-07	XP_020683945.1 probable RNA-dependent RNA polymerase SHL2 [Dendrobium catenatum]
TRINITY_DN56058_c0_g2_TRINITY_DN56058_c0_g2_i13_g.47127_m.47127	1.08676	3.12e-08	XP_020674900.1 cytosolic endo-beta-N-acetylglucosaminidase 1 isoform X1 [Dendrobium catenatum]
TRINITY_DN55287_c0_g1_TRINITY_DN55287_c0_g1_i1_g.30490_m.30490	1.08692	0.0109717	Unknown
TRINITY_DN55704_c2_g2_TRINITY_DN55704_c2_g2_i1_g.248738_m.248738	1.08699	0.000268282	Unknown
TRINITY_DN58750_c7_g3_TRINITY_DN58750_c7_g3_i2_g.203352_m.203352	1.08753	0.0241955	tr|A0A6A4L2K7|A0A6A4L2K7_9ERIC dTMP kinase (Fragment) OS=Rhododendron williamsianum OX=262921 GN=C3L33_18999 PE=3 SV=1
TRINITY_DN50884_c0_g1_TRINITY_DN50884_c0_g1_i1_g.61012_m.61012	1.0877	5.26e-08	XP_020688892.1 probable signal peptidase complex subunit 1 [Dendrobium catenatum]
TRINITY_DN49977_c0_g1_TRINITY_DN49977_c0_g1_i2_g.164071_m.164071	1.08806	2.02e-05	Unknown
TRINITY_DN48829_c0_g1_TRINITY_DN48829_c0_g1_i10_g.67675_m.67675	1.08899	0.000589651	XP_020681541.1 ubiquitin carboxyl-terminal hydrolase 15 isoform X1 [Dendrobium catenatum]
TRINITY_DN56772_c0_g2_TRINITY_DN56772_c0_g2_i6_g.154238_m.154238	1.08911	0.00561999	XP_015868747.1 methyltransferase-like protein 2 [Ziziphus jujuba]
TRINITY_DN59852_c1_g2_TRINITY_DN59852_c1_g2_i1_g.62637_m.62637	1.08917	2.35e-07	XP_020682833.1 arabinosyltransferase RRA3 [Dendrobium catenatum]
TRINITY_DN60780_c1_g1_TRINITY_DN60780_c1_g1_i2_g.92741_m.92741	1.08927	1.01e-06	XP_020683433.1 probable 2-oxoglutarate-dependent dioxygenase ANS [Dendrobium catenatum]
TRINITY_DN57987_c0_g2_TRINITY_DN57987_c0_g2_i12_g.174470_m.174470	1.08963	0.000191485	XP_020691457.1 vacuolar protein sorting-associated protein 26B [Dendrobium catenatum]
TRINITY_DN6488_c0_g2_TRINITY_DN6488_c0_g2_i1_g.25970_m.25970	1.08975	6.74e-07	XP_020585884.1 pleckstrin homology domain-containing protein 1-like [Phalaenopsis equestris]
TRINITY_DN55287_c0_g1_TRINITY_DN55287_c0_g1_i2_g.30492_m.30492	1.0899	4.99e-08	XP_020675263.1 kinesin-like protein KIN-7D, chloroplastic [Dendrobium catenatum]
TRINITY_DN62919_c12_g1_TRINITY_DN62919_c12_g1_i14_g.239573_m.239573	1.08997	4.7e-05	XP_020531357.1 ABC transporter G family member 45 [Amborella trichopoda]
TRINITY_DN61427_c1_g1_TRINITY_DN61427_c1_g1_i1_g.251467_m.251467	1.09033	2.53e-06	XP_020681040.1 ABC transporter B family member 25 [Dendrobium catenatum]
TRINITY_DN58653_c2_g1_TRINITY_DN58653_c2_g1_i1_g.85919_m.85919	1.09045	3.83e-08	XP_020698829.1 probable serine/threonine-protein kinase PBL3 [Dendrobium catenatum]
TRINITY_DN50573_c0_g1_TRINITY_DN50573_c0_g1_i1_g.60390_m.60390	1.09057	0.0061175	Unknown
TRINITY_DN48350_c0_g1_TRINITY_DN48350_c0_g1_i7_g.123283_m.123283	1.09129	1.48e-05	XP_020599633.1 RNA-binding protein 2-like isoform X1 [Phalaenopsis equestris]
TRINITY_DN61973_c1_g5_TRINITY_DN61973_c1_g5_i12_g.112115_m.112115	1.09142	0.00239137	Unknown
TRINITY_DN46157_c0_g1_TRINITY_DN46157_c0_g1_i4_g.87514_m.87514	1.0915	0.000454913	XP_020574375.1 LOW QUALITY PROTEIN: dolichyl-phosphate beta-glucosyltransferase [Phalaenopsis equestris]
TRINITY_DN47007_c0_g4_TRINITY_DN47007_c0_g4_i1_g.173421_m.173421	1.09156	5.72e-06	XP_020675677.1 clathrin light chain 2-like [Dendrobium catenatum]
TRINITY_DN52210_c0_g1_TRINITY_DN52210_c0_g1_i5_g.27952_m.27952	1.09203	0.000120226	sp|P51645|ARF6_XENLA ADP-ribosylation factor 6 OS=Xenopus laevis OX=8355 GN=arf6 PE=2 SV=2
TRINITY_DN61530_c4_g9_TRINITY_DN61530_c4_g9_i2_g.231535_m.231535	1.09265	0.0318346	KAF5183101.1 Vacuolar protein sorting-associated protein 13a [Thalictrum thalictroides]
TRINITY_DN55583_c0_g4_TRINITY_DN55583_c0_g4_i12_g.191724_m.191724	1.0928	0.00111428	XP_028550420.1 LEC14B homolog isoform X2 [Dendrobium catenatum]
TRINITY_DN34634_c0_g2_TRINITY_DN34634_c0_g2_i2_g.14926_m.14926	1.09296	3.21e-09	XP_020689967.1 obg-like ATPase 1 [Dendrobium catenatum]
TRINITY_DN58192_c2_g3_TRINITY_DN58192_c2_g3_i2_g.99142_m.99142	1.09316	0.000155954	XP_028550996.1 uncharacterized protein LOC110097640 isoform X2 [Dendrobium catenatum]
TRINITY_DN58284_c0_g1_TRINITY_DN58284_c0_g1_i4_g.21615_m.21615	1.09387	0.000156469	tr|A0A2P2MQT7|A0A2P2MQT7_RHIMU LRR receptor-like serine/threonine-protein kinase OS=Rhizophora mucronata OX=61149 PE=3 SV=1
TRINITY_DN61261_c2_g2_TRINITY_DN61261_c2_g2_i1_g.185407_m.185407	1.09392	9.06e-07	XP_020703189.1 mannose-specific lectin 3-like [Dendrobium catenatum]
TRINITY_DN28465_c0_g1_TRINITY_DN28465_c0_g1_i1_g.56572_m.56572	1.09424	3.35e-06	Unknown
TRINITY_DN48956_c1_g1_TRINITY_DN48956_c1_g1_i3_g.25138_m.25138	1.09432	1.08e-08	XP_020684184.1 mitogen-activated protein kinase 15 [Dendrobium catenatum]
TRINITY_DN59641_c2_g11_TRINITY_DN59641_c2_g11_i4_g.117628_m.117628	1.09446	0.0123948	XP_020586032.1 LOB domain-containing protein 4 [Phalaenopsis equestris]
TRINITY_DN47559_c0_g2_TRINITY_DN47559_c0_g2_i1_g.113088_m.113088	1.0946	0.0034527	XP_020574667.1 probable purine permease 11 [Phalaenopsis equestris]
TRINITY_DN60383_c1_g3_TRINITY_DN60383_c1_g3_i3_g.12537_m.12537	1.09484	5.17e-05	XP_020695161.1 RNA-binding protein BRN1 [Dendrobium catenatum]
TRINITY_DN45091_c0_g1_TRINITY_DN45091_c0_g1_i1_g.202719_m.202719	1.09507	0.00817957	tr|A0A6J7YJZ1|A0A6J7YJZ1_ANACO CB5.21G0000300 OS=Ananas comosus var. bracteatus OX=296719 GN=CB5_LOCUS11284 PE=4 SV=1
TRINITY_DN46157_c0_g1_TRINITY_DN46157_c0_g1_i2_g.87512_m.87512	1.09508	0.0010417	tr|A0A5P1FJS8|A0A5P1FJS8_ASPOF Dolichyl-phosphate beta-glucosyltransferase OS=Asparagus officinalis OX=4686 GN=A4U43_C02F1270 PE=3 SV=1
TRINITY_DN61536_c0_g4_TRINITY_DN61536_c0_g4_i10_g.232699_m.232699	1.09519	1.36e-05	XP_020685238.1 probable cellulose synthase A catalytic subunit 5 [UDP-forming] [Dendrobium catenatum]
TRINITY_DN59123_c9_g1_TRINITY_DN59123_c9_g1_i1_g.15477_m.15477	1.0953	1.44e-07	tr|A0A6D2L7M6|A0A6D2L7M6_9BRAS Ubiquitin OS=Microthlaspi erraticum OX=1685480 GN=MERR_LOCUS48093 PE=3 SV=1
TRINITY_DN57256_c0_g5_TRINITY_DN57256_c0_g5_i1_g.157793_m.157793	1.09553	2.06e-08	XP_028547915.1 hydroxyproline O-arabinosyltransferase 3-like [Dendrobium catenatum]
TRINITY_DN50754_c0_g3_TRINITY_DN50754_c0_g3_i1_g.234557_m.234557	1.09594	0.00298976	Unknown
TRINITY_DN62922_c8_g8_TRINITY_DN62922_c8_g8_i3_g.239770_m.239770	1.09618	0.0387199	KYP43536.1 Retrovirus-related Pol polyprotein from transposon TNT 1-94, partial [Cajanus cajan]
TRINITY_DN56084_c9_g2_TRINITY_DN56084_c9_g2_i3_g.46896_m.46896	1.09638	0.0144123	sp|B8B350|CSTR1_ORYSI CMP-sialic acid transporter 1 OS=Oryza sativa subsp. indica OX=39946 GN=CSTLP1 PE=3 SV=1
TRINITY_DN57226_c1_g2_TRINITY_DN57226_c1_g2_i1_g.157275_m.157275	1.0965	1.13e-05	EOY27786.1 O-acetyltransferase family protein isoform 5 [Theobroma cacao]
TRINITY_DN52387_c0_g1_TRINITY_DN52387_c0_g1_i4_g.123764_m.123764	1.09654	3.42e-06	XP_020584809.1 cyclin-T1-5-like isoform X1 [Phalaenopsis equestris]
TRINITY_DN62079_c12_g1_TRINITY_DN62079_c12_g1_i4_g.33147_m.33147	1.0966	1.76e-09	XP_028553603.1 katanin p60 ATPase-containing subunit A-like 2 [Dendrobium catenatum]
TRINITY_DN60625_c0_g1_TRINITY_DN60625_c0_g1_i1_g.160215_m.160215	1.09684	1.33e-07	XP_020583481.1 60S ribosomal protein L22-3-like [Phalaenopsis equestris]
TRINITY_DN43592_c1_g3_TRINITY_DN43592_c1_g3_i1_g.36254_m.36254	1.09729	0.000132286	XP_020702742.1 branched-chain amino acid aminotransferase 2, chloroplastic isoform X2 [Dendrobium catenatum]
TRINITY_DN42152_c0_g1_TRINITY_DN42152_c0_g1_i1_g.200093_m.200093	1.09743	3.9e-06	XP_020692665.2 alkylated DNA repair protein ALKBH8 homolog isoform X1 [Dendrobium catenatum]
TRINITY_DN45734_c1_g1_TRINITY_DN45734_c1_g1_i2_g.131325_m.131325	1.09771	0.00222493	XP_020594139.1 salutaridine reductase-like, partial [Phalaenopsis equestris]
TRINITY_DN60025_c3_g4_TRINITY_DN60025_c3_g4_i1_g.246282_m.246282	1.09794	0.0368052	VAI13618.1 unnamed protein product [Triticum turgidum subsp. durum]
TRINITY_DN61936_c6_g3_TRINITY_DN61936_c6_g3_i3_g.110951_m.110951	1.09806	5.94e-10	PNX79173.1 60S ribosomal protein l5-like, partial [Trifolium pratense]
TRINITY_DN60840_c0_g1_TRINITY_DN60840_c0_g1_i13_g.152136_m.152136	1.09812	8.57e-08	XP_020581731.1 probable methyltransferase PMT3 [Phalaenopsis equestris]
TRINITY_DN58817_c0_g6_TRINITY_DN58817_c0_g6_i1_g.126133_m.126133	1.09813	0.0157342	XP_026657397.1 queuine tRNA-ribosyltransferase catalytic subunit 1-like, partial [Phoenix dactylifera]
TRINITY_DN56710_c0_g3_TRINITY_DN56710_c0_g3_i3_g.153679_m.153679	1.09817	2.66e-08	XP_020696227.1 beta-glucosidase 22 [Dendrobium catenatum]
TRINITY_DN62008_c8_g4_TRINITY_DN62008_c8_g4_i1_g.33843_m.33843	1.09843	0.00813606	Unknown
TRINITY_DN57799_c4_g1_TRINITY_DN57799_c4_g1_i1_g.243233_m.243233	1.09979	0.00497242	XP_020681329.2 ABSCISIC ACID-INSENSITIVE 5-like protein 3 [Dendrobium catenatum]
TRINITY_DN55008_c0_g1_TRINITY_DN55008_c0_g1_i15_g.100646_m.100646	1.09985	0.000500461	XP_020690847.1 omega-6 fatty acid desaturase, chloroplastic-like isoform X2 [Dendrobium catenatum]
TRINITY_DN58451_c1_g2_TRINITY_DN58451_c1_g2_i1_g.175952_m.175952	1.09986	2.56e-08	XP_020589828.1 dynamin-2A-like [Phalaenopsis equestris]
TRINITY_DN49512_c0_g1_TRINITY_DN49512_c0_g1_i13_g.91038_m.91038	1.0999	7.59e-05	Unknown
TRINITY_DN62196_c5_g1_TRINITY_DN62196_c5_g1_i1_g.197865_m.197865	1.10019	1.48e-09	PLY63700.1 hypothetical protein LSAT_9X67221 [Lactuca sativa]
TRINITY_DN42659_c0_g1_TRINITY_DN42659_c0_g1_i3_g.109003_m.109003	1.10024	1.76e-06	XP_020698436.1 30S ribosomal protein S13, chloroplastic [Dendrobium catenatum]
TRINITY_DN62315_c6_g6_TRINITY_DN62315_c6_g6_i3_g.67249_m.67249	1.10033	3.01e-07	PKU76887.1 hypothetical protein MA16_Dca001493 [Dendrobium catenatum]
TRINITY_DN60346_c6_g1_TRINITY_DN60346_c6_g1_i1_g.11977_m.11977	1.10051	2.63e-08	XP_020681155.1 ATP-dependent Clp protease proteolytic subunit-related protein 2, chloroplastic isoform X1 [Dendrobium catenatum]
TRINITY_DN53839_c0_g1_TRINITY_DN53839_c0_g1_i1_g.164747_m.164747	1.10057	0.000590606	XP_020571516.1 ABC transporter C family member 3-like [Phalaenopsis equestris]
TRINITY_DN23062_c0_g1_TRINITY_DN23062_c0_g1_i2_g.60565_m.60565	1.10075	1.37e-05	XP_030456406.1 transmembrane 9 superfamily member 10-like [Syzygium oleosum]
TRINITY_DN56038_c6_g1_TRINITY_DN56038_c6_g1_i1_g.47002_m.47002	1.10119	1.54e-05	XP_020685443.1 RNA polymerase sigma factor sigA isoform X1 [Dendrobium catenatum]
TRINITY_DN54346_c0_g2_TRINITY_DN54346_c0_g2_i1_g.55809_m.55809	1.10174	8.89e-05	Unknown
TRINITY_DN62398_c1_g1_TRINITY_DN62398_c1_g1_i3_g.67316_m.67316	1.10183	0.00721128	KAF6174543.1 hypothetical protein GIB67_017126 [Kingdonia uniflora]
TRINITY_DN55587_c0_g1_TRINITY_DN55587_c0_g1_i1_g.191841_m.191841	1.10208	0.0195024	EOY12347.1 Calmodulin-domain protein kinase 9 isoform 3 [Theobroma cacao]
TRINITY_DN56734_c0_g1_TRINITY_DN56734_c0_g1_i1_g.154288_m.154288	1.10257	1.75e-08	XP_020681162.1 probable histone acetyltransferase type B catalytic subunit [Dendrobium catenatum]
TRINITY_DN58499_c4_g1_TRINITY_DN58499_c4_g1_i15_g.176338_m.176338	1.10272	0.0222253	XP_028554928.1 39S ribosomal protein L45, mitochondrial isoform X1 [Dendrobium catenatum]
TRINITY_DN38333_c0_g1_TRINITY_DN38333_c0_g1_i2_g.239188_m.239188	1.10291	0.000217535	KAF4368528.1 hypothetical protein F8388_018652 [Cannabis sativa]
TRINITY_DN57880_c0_g7_TRINITY_DN57880_c0_g7_i4_g.44157_m.44157	1.10318	0.00408374	tr|A0A1U7ZIY6|A0A1U7ZIY6_NELNU SMR domain-containing protein At5g58720 isoform X2 OS=Nelumbo nucifera OX=4432 GN=LOC104595038 PE=4 SV=1
TRINITY_DN45000_c0_g2_TRINITY_DN45000_c0_g2_i1_g.202932_m.202932	1.10328	0.00520763	Unknown
TRINITY_DN58389_c0_g1_TRINITY_DN58389_c0_g1_i3_g.89480_m.89480	1.1034	0.00502167	Unknown
TRINITY_DN46817_c0_g1_TRINITY_DN46817_c0_g1_i1_g.225277_m.225277	1.10344	3.25e-07	XP_020685911.1 kinesin-like protein KIN-14R [Dendrobium catenatum]
TRINITY_DN62217_c7_g5_TRINITY_DN62217_c7_g5_i11_g.210963_m.210963	1.10351	0.00118184	XP_020590802.1 DNA mismatch repair protein MSH5 isoform X9 [Phalaenopsis equestris]
TRINITY_DN53984_c0_g2_TRINITY_DN53984_c0_g2_i2_g.26574_m.26574	1.10365	4.08e-08	XP_020677041.1 mitochondrial outer membrane protein porin 5 [Dendrobium catenatum]
TRINITY_DN32816_c0_g1_TRINITY_DN32816_c0_g1_i1_g.27192_m.27192	1.10383	0.000215143	PKU86098.1 Homeobox protein knotted-1-like 2 [Dendrobium catenatum]
TRINITY_DN44274_c0_g1_TRINITY_DN44274_c0_g1_i1_g.78268_m.78268	1.10384	4.87e-09	PKA53459.1 14-3-3-like protein [Apostasia shenzhenica]
TRINITY_DN57849_c2_g2_TRINITY_DN57849_c2_g2_i2_g.45311_m.45311	1.10402	4.86e-06	tr|A0A0V0Z2B6|A0A0V0Z2B6_9BILA Uncharacterized protein OS=Trichinella patagoniensis OX=990121 GN=T12_869 PE=4 SV=1
TRINITY_DN62120_c6_g3_TRINITY_DN62120_c6_g3_i2_g.196897_m.196897	1.10404	9.36e-11	tr|A0A2I0W531|A0A2I0W531_9ASPA Protein SRG1 OS=Dendrobium catenatum OX=906689 GN=SRG1 PE=3 SV=1
TRINITY_DN55797_c1_g1_TRINITY_DN55797_c1_g1_i1_g.248594_m.248594	1.10428	0.0153831	KAB0392379.1 hypothetical protein E2I00_012181 [Balaenoptera physalus]
TRINITY_DN53002_c0_g1_TRINITY_DN53002_c0_g1_i6_g.235774_m.235774	1.10452	0.00112204	XP_020692626.1 metal tolerance protein C4 isoform X2 [Dendrobium catenatum]
TRINITY_DN1858_c0_g2_TRINITY_DN1858_c0_g2_i1_g.239313_m.239313	1.10473	0.000253795	XP_020574012.1 PRA1 family protein F3-like [Phalaenopsis equestris]
TRINITY_DN34522_c0_g2_TRINITY_DN34522_c0_g2_i1_g.63444_m.63444	1.10478	0.0380388	XP_020688963.1 uncharacterized exonuclease domain-containing protein At3g15140 isoform X2 [Dendrobium catenatum]
TRINITY_DN50771_c0_g1_TRINITY_DN50771_c0_g1_i9_g.234374_m.234374	1.10481	0.000538208	tr|A0A2I0WW37|A0A2I0WW37_9ASPA PUA domain-containing protein OS=Dendrobium catenatum OX=906689 GN=MA16_Dca012063 PE=4 SV=1
TRINITY_DN53470_c0_g1_TRINITY_DN53470_c0_g1_i2_g.137703_m.137703	1.10509	4.66e-08	XP_020681836.1 prohibitin-2, mitochondrial [Dendrobium catenatum]
TRINITY_DN60611_c1_g1_TRINITY_DN60611_c1_g1_i1_g.159510_m.159510	1.10515	0.00445328	XP_020691744.1 GATA transcription factor 4 [Dendrobium catenatum]
TRINITY_DN58573_c4_g2_TRINITY_DN58573_c4_g2_i1_g.212946_m.212946	1.1053	6.18e-08	AQK89206.1 Tubulin beta-6 chain [Zea mays]
TRINITY_DN62398_c2_g2_TRINITY_DN62398_c2_g2_i4_g.67381_m.67381	1.1053	7.32e-06	AOV85922.1 ABCG37, partial [Triticum polonicum]
TRINITY_DN5297_c0_g1_TRINITY_DN5297_c0_g1_i1_g.161160_m.161160	1.10567	0.000826551	VAI85523.1 unnamed protein product [Triticum turgidum subsp. durum]
TRINITY_DN41001_c0_g2_TRINITY_DN41001_c0_g2_i1_g.131900_m.131900	1.1057	0.000580316	XP_020673830.1 probable transcription factor At5g28040 [Dendrobium catenatum]
TRINITY_DN56498_c0_g1_TRINITY_DN56498_c0_g1_i12_g.106238_m.106238	1.10596	0.02257	tr|A0A2I0XDK6|A0A2I0XDK6_9ASPA VPS35 endosomal protein sorting factor-like OS=Dendrobium catenatum OX=906689 GN=MA16_Dca001816 PE=3 SV=1
TRINITY_DN53960_c0_g5_TRINITY_DN53960_c0_g5_i1_g.26999_m.26999	1.10632	1.66e-08	XP_028548705.1 cell number regulator 13 isoform X2 [Dendrobium catenatum]
TRINITY_DN16291_c0_g1_TRINITY_DN16291_c0_g1_i1_g.77193_m.77193	1.10639	0.00590543	XP_020675409.1 hydroquinone glucosyltransferase-like [Dendrobium catenatum]
TRINITY_DN61371_c2_g1_TRINITY_DN61371_c2_g1_i1_g.73427_m.73427	1.10658	0.000479221	tr|M0U2T4|M0U2T4_MUSAM Transmembrane 9 superfamily member OS=Musa acuminata subsp. malaccensis OX=214687 PE=3 SV=1
TRINITY_DN62045_c0_g3_TRINITY_DN62045_c0_g3_i25_g.33509_m.33509	1.10673	0.0471827	XP_020594803.1 cellulose synthase-like protein E1, partial [Phalaenopsis equestris]
TRINITY_DN61077_c2_g1_TRINITY_DN61077_c2_g1_i6_g.229288_m.229288	1.10783	6.18e-06	XP_020694428.1 phytochrome C [Dendrobium catenatum]
TRINITY_DN32400_c0_g1_TRINITY_DN32400_c0_g1_i1_g.74719_m.74719	1.10806	2.29e-05	TVU45074.1 hypothetical protein EJB05_04545, partial [Eragrostis curvula]
TRINITY_DN49042_c0_g1_TRINITY_DN49042_c0_g1_i4_g.82496_m.82496	1.10819	0.00385058	XP_020578149.1 probable staphylococcal-like nuclease CAN1 [Phalaenopsis equestris]
TRINITY_DN34551_c0_g2_TRINITY_DN34551_c0_g2_i1_g.63467_m.63467	1.10862	6.86e-06	XP_020690321.1 plastid-lipid-associated protein 6, chloroplastic isoform X2 [Dendrobium catenatum]
TRINITY_DN49407_c2_g1_TRINITY_DN49407_c2_g1_i2_g.144809_m.144809	1.10913	4.97e-09	tr|A0A1U8F5H8|A0A1U8F5H8_CAPAN Ubiquitin OS=Capsicum annuum OX=4072 GN=LOC107854152 PE=3 SV=1
TRINITY_DN53227_c0_g2_TRINITY_DN53227_c0_g2_i4_g.165860_m.165860	1.10953	0.0216789	tr|A0A2I0XFQ0|A0A2I0XFQ0_9ASPA O-fucosyltransferase family protein OS=Dendrobium catenatum OX=906689 GN=MA16_Dca022937 PE=3 SV=1
TRINITY_DN53867_c0_g3_TRINITY_DN53867_c0_g3_i1_g.165121_m.165121	1.10957	0.00279512	XP_013669437.2 ubiquitin-activating enzyme E1 1-like, partial [Brassica napus]
TRINITY_DN44692_c0_g1_TRINITY_DN44692_c0_g1_i1_g.59894_m.59894	1.10977	0.00335808	XP_020701404.1 premnaspirodiene oxygenase-like [Dendrobium catenatum]
TRINITY_DN52460_c0_g1_TRINITY_DN52460_c0_g1_i2_g.80534_m.80534	1.10993	2.83e-08	XP_028555112.1 peptidyl-tRNA hydrolase 2, mitochondrial isoform X1 [Dendrobium catenatum]
TRINITY_DN28341_c0_g1_TRINITY_DN28341_c0_g1_i1_g.90661_m.90661	1.11047	3.74e-09	XP_020676682.1 myosin-binding protein 7 [Dendrobium catenatum]
TRINITY_DN52966_c0_g1_TRINITY_DN52966_c0_g1_i5_g.190534_m.190534	1.11054	0.0136487	Unknown
TRINITY_DN62279_c2_g1_TRINITY_DN62279_c2_g1_i3_g.211242_m.211242	1.11063	0.0179881	tr|A0A287HW46|A0A287HW46_HORVV Rab-GAP TBC domain-containing protein OS=Hordeum vulgare subsp. vulgare OX=112509 PE=4 SV=1
TRINITY_DN41411_c0_g3_TRINITY_DN41411_c0_g3_i1_g.26102_m.26102	1.11075	1.07e-07	XP_020572154.1 estradiol 17-beta-dehydrogenase 8-like isoform X1 [Phalaenopsis equestris]
TRINITY_DN56717_c1_g1_TRINITY_DN56717_c1_g1_i8_g.154370_m.154370	1.11079	3.98e-05	CAA03940.1 Glucose-6-phosphate dehydrogenase, partial [Spinacia oleracea]
TRINITY_DN57566_c3_g5_TRINITY_DN57566_c3_g5_i1_g.103082_m.103082	1.11085	0.000177472	XP_020582508.1 carboxypeptidase SOL1 isoform X3 [Phalaenopsis equestris]
TRINITY_DN61606_c8_g1_TRINITY_DN61606_c8_g1_i2_g.166660_m.166660	1.11176	5.52e-06	XP_020595514.1 peptide methionine sulfoxide reductase B5-like [Phalaenopsis equestris]
TRINITY_DN51028_c0_g1_TRINITY_DN51028_c0_g1_i2_g.68662_m.68662	1.11179	8.5e-07	XP_020582040.1 WD repeat-containing protein DWA2 [Phalaenopsis equestris]
TRINITY_DN62008_c7_g2_TRINITY_DN62008_c7_g2_i1_g.33824_m.33824	1.11183	1.52e-05	XP_028549689.1 eukaryotic translation initiation factor 2A isoform X2 [Dendrobium catenatum]
TRINITY_DN50162_c0_g3_TRINITY_DN50162_c0_g3_i1_g.155554_m.155554	1.11196	8.01e-06	XP_020697733.1 kinetochore protein SPC24 homolog [Dendrobium catenatum]
TRINITY_DN62895_c59_g3_TRINITY_DN62895_c59_g3_i2_g.146251_m.146251	1.11229	0.00145534	PKU60091.1 hypothetical protein MA16_Dca027949 [Dendrobium catenatum]
TRINITY_DN53007_c0_g1_TRINITY_DN53007_c0_g1_i2_g.235445_m.235445	1.11237	2.07e-07	XP_020675007.1 39S ribosomal protein L47, mitochondrial [Dendrobium catenatum]
TRINITY_DN55249_c2_g9_TRINITY_DN55249_c2_g9_i2_g.31190_m.31190	1.11272	7.67e-05	XP_021604886.1 peroxisomal acyl-coenzyme A oxidase 1-like [Manihot esculenta]
TRINITY_DN62820_c3_g2_TRINITY_DN62820_c3_g2_i5_g.146956_m.146956	1.11274	1.24e-07	Unknown
TRINITY_DN60282_c2_g7_TRINITY_DN60282_c2_g7_i4_g.178664_m.178664	1.1128	0.0418161	Unknown
TRINITY_DN50685_c1_g1_TRINITY_DN50685_c1_g1_i10_g.90221_m.90221	1.11307	1.22e-07	XP_020574504.1 poly(U)-specific endoribonuclease-B-like [Phalaenopsis equestris]
TRINITY_DN54305_c0_g2_TRINITY_DN54305_c0_g2_i1_g.55137_m.55137	1.11309	0.00574299	ERN01657.1 hypothetical protein AMTR_s00090p00119800 [Amborella trichopoda]
TRINITY_DN52802_c0_g1_TRINITY_DN52802_c0_g1_i1_g.253346_m.253346	1.11334	5.89e-06	Unknown
TRINITY_DN49921_c0_g2_TRINITY_DN49921_c0_g2_i2_g.164134_m.164134	1.11404	9.94e-07	XP_020693565.1 protein indeterminate-domain 11 [Dendrobium catenatum]
TRINITY_DN56230_c1_g1_TRINITY_DN56230_c1_g1_i1_g.241677_m.241677	1.11404	9.67e-06	XP_020678673.1 uncharacterized protein LOC110096876 [Dendrobium catenatum]
TRINITY_DN26637_c0_g1_TRINITY_DN26637_c0_g1_i1_g.76536_m.76536	1.11417	0.0102095	Unknown
TRINITY_DN61263_c0_g5_TRINITY_DN61263_c0_g5_i6_g.187329_m.187329	1.11434	0.000279131	XP_020587045.1 ubiquitin carboxyl-terminal hydrolase 23-like, partial [Phalaenopsis equestris]
TRINITY_DN41561_c0_g1_TRINITY_DN41561_c0_g1_i1_g.234748_m.234748	1.11479	1.4e-05	XP_028548143.1 mediator of RNA polymerase II transcription subunit 11 [Dendrobium catenatum]
TRINITY_DN54228_c0_g1_TRINITY_DN54228_c0_g1_i7_g.214446_m.214446	1.11516	1.99e-07	AAL15645.1 palmitoyl-ACP thioesterase, partial [Elaeis guineensis]
TRINITY_DN54924_c0_g2_TRINITY_DN54924_c0_g2_i1_g.172501_m.172501	1.11552	7.41e-05	XP_026656497.1 lysosomal Pro-X carboxypeptidase isoform X1 [Phoenix dactylifera]
TRINITY_DN60759_c0_g4_TRINITY_DN60759_c0_g4_i6_g.91997_m.91997	1.11561	0.000348424	sp|Q9XED8|ARFI_ARATH Auxin response factor 9 OS=Arabidopsis thaliana OX=3702 GN=ARF9 PE=1 SV=1
TRINITY_DN57575_c1_g2_TRINITY_DN57575_c1_g2_i13_g.103194_m.103194	1.11588	0.000757133	XP_026659911.1 uncharacterized protein LOC103705755 isoform X1 [Phoenix dactylifera]
TRINITY_DN50283_c0_g2_TRINITY_DN50283_c0_g2_i2_g.253505_m.253505	1.11601	0.0226874	XP_020698919.1 nifU-like protein 3, chloroplastic [Dendrobium catenatum]
TRINITY_DN52948_c0_g5_TRINITY_DN52948_c0_g5_i1_g.190681_m.190681	1.11636	9.01e-09	Unknown
TRINITY_DN62687_c1_g1_TRINITY_DN62687_c1_g1_i10_g.148234_m.148234	1.11655	0.0350458	PWZ07504.1 Oligopeptide transporter 7 [Zea mays]
TRINITY_DN62163_c1_g1_TRINITY_DN62163_c1_g1_i7_g.196748_m.196748	1.11675	0.00995118	XP_020685664.1 receptor-like protein 7 isoform X1 [Dendrobium catenatum]
TRINITY_DN47794_c0_g1_TRINITY_DN47794_c0_g1_i1_g.76613_m.76613	1.11729	3.23e-10	PKU75974.1 60S ribosomal protein L7-2 [Dendrobium catenatum]
TRINITY_DN53156_c1_g2_TRINITY_DN53156_c1_g2_i2_g.182714_m.182714	1.11761	8.8e-09	tr|A0A3N6PTQ5|A0A3N6PTQ5_BRACR Cytochrome b-c1 complex subunit 6 OS=Brassica cretica OX=69181 GN=DY000_00002319 PE=3 SV=1
TRINITY_DN45422_c0_g1_TRINITY_DN45422_c0_g1_i1_g.78433_m.78433	1.11777	4.04e-09	XP_020705284.1 uncharacterized protein LOC110116151 [Dendrobium catenatum]
TRINITY_DN51255_c2_g2_TRINITY_DN51255_c2_g2_i1_g.153048_m.153048	1.11789	0.000214357	XP_020694703.1 L10-interacting MYB domain-containing protein [Dendrobium catenatum]
TRINITY_DN42720_c0_g1_TRINITY_DN42720_c0_g1_i1_g.243657_m.243657	1.11834	1.43e-05	XP_020585824.1 glutathione S-transferase 3-like [Phalaenopsis equestris]
TRINITY_DN56662_c0_g2_TRINITY_DN56662_c0_g2_i1_g.201348_m.201348	1.11834	0.0030142	Unknown
TRINITY_DN48007_c0_g1_TRINITY_DN48007_c0_g1_i1_g.60737_m.60737	1.11844	0.00282777	XP_020694748.1 guanosine nucleotide diphosphate dissociation inhibitor At5g09550 isoform X1 [Dendrobium catenatum]
TRINITY_DN61350_c4_g3_TRINITY_DN61350_c4_g3_i3_g.73356_m.73356	1.11874	8.01e-09	XP_020573576.1 serine/threonine-protein kinase SAPK7-like [Phalaenopsis equestris]
TRINITY_DN53197_c0_g1_TRINITY_DN53197_c0_g1_i4_g.182035_m.182035	1.11884	0.000105453	sp|Q9M1J2|RPE5A_ARATH DNA-directed RNA polymerase V subunit 5A OS=Arabidopsis thaliana OX=3702 GN=NRPE5A PE=1 SV=1
TRINITY_DN60728_c3_g3_TRINITY_DN60728_c3_g3_i2_g.91961_m.91961	1.11892	0.00511287	Unknown
TRINITY_DN148513_c0_g1_TRINITY_DN148513_c0_g1_i1_g.6067_m.6067	1.11942	1.6e-08	PKU73994.1 Protein IQ-DOMAIN 32 [Dendrobium catenatum]
TRINITY_DN57102_c6_g2_TRINITY_DN57102_c6_g2_i1_g.21286_m.21286	1.11961	0.000421708	Unknown
TRINITY_DN60309_c5_g2_TRINITY_DN60309_c5_g2_i1_g.12056_m.12056	1.11968	2.22e-09	PKA57314.1 Mitochondrial outer membrane protein porin 1 [Apostasia shenzhenica]
TRINITY_DN60942_c2_g7_TRINITY_DN60942_c2_g7_i11_g.138537_m.138537	1.11987	0.000176105	XP_010911457.2 factor of DNA methylation 5 [Elaeis guineensis]
TRINITY_DN57447_c1_g8_TRINITY_DN57447_c1_g8_i3_g.94988_m.94988	1.11992	0.0252641	Unknown
TRINITY_DN59470_c2_g2_TRINITY_DN59470_c2_g2_i1_g.120598_m.120598	1.11995	7.73e-06	tr|A0A2I0XGK6|A0A2I0XGK6_9ASPA AB hydrolase-1 domain-containing protein OS=Dendrobium catenatum OX=906689 GN=MA16_Dca025339 PE=4 SV=1
TRINITY_DN50936_c0_g1_TRINITY_DN50936_c0_g1_i2_g.205960_m.205960	1.1203	0.000103487	XP_020672591.1 homeobox-leucine zipper protein HOX20 [Dendrobium catenatum]
TRINITY_DN55844_c1_g5_TRINITY_DN55844_c1_g5_i3_g.142735_m.142735	1.12048	1.28e-05	XP_020578026.1 probable auxin efflux carrier component 1c [Phalaenopsis equestris]
TRINITY_DN65143_c0_g1_TRINITY_DN65143_c0_g1_i1_g.235971_m.235971	1.12056	3.5e-07	XP_020676482.1 uncharacterized protein LOC110095321 isoform X1 [Dendrobium catenatum]
TRINITY_DN58473_c1_g6_TRINITY_DN58473_c1_g6_i1_g.176798_m.176798	1.12085	0.00164521	Unknown
TRINITY_DN54015_c0_g2_TRINITY_DN54015_c0_g2_i4_g.118614_m.118614	1.1211	0.00444813	tr|A0A2I0VVI6|A0A2I0VVI6_9ASPA Uncharacterized protein OS=Dendrobium catenatum OX=906689 GN=MA16_Dca018386 PE=4 SV=1
TRINITY_DN62822_c9_g5_TRINITY_DN62822_c9_g5_i1_g.146871_m.146871	1.12117	6.72e-08	XP_020695885.2 gamma-tubulin complex component 5-like isoform X1 [Dendrobium catenatum]
TRINITY_DN60774_c11_g2_TRINITY_DN60774_c11_g2_i3_g.92832_m.92832	1.12145	0.0123842	tr|A0A059D7P2|A0A059D7P2_EUCGR Glucosamine_iso domain-containing protein OS=Eucalyptus grandis OX=71139 GN=EUGRSUZ_B03143 PE=4 SV=1
TRINITY_DN49166_c0_g3_TRINITY_DN49166_c0_g3_i1_g.223017_m.223017	1.12175	0.00189101	XP_020580697.1 probable glutathione peroxidase 5 [Phalaenopsis equestris]
TRINITY_DN56710_c0_g3_TRINITY_DN56710_c0_g3_i2_g.153677_m.153677	1.12191	6.09e-05	XP_017700232.1 beta-glucosidase 22-like isoform X3 [Phoenix dactylifera]
TRINITY_DN62195_c2_g2_TRINITY_DN62195_c2_g2_i2_g.197734_m.197734	1.12201	6.92e-07	XP_020697367.1 kinesin-like protein KIN-14I [Dendrobium catenatum]
TRINITY_DN60329_c1_g2_TRINITY_DN60329_c1_g2_i15_g.14073_m.14073	1.12206	0.00252237	tr|A0A6J7Z7X5|A0A6J7Z7X5_ANACO CB5.v30072630 (Fragment) OS=Ananas comosus var. bracteatus OX=296719 GN=CB5_LOCUS23986 PE=4 SV=1
TRINITY_DN56743_c2_g1_TRINITY_DN56743_c2_g1_i3_g.153552_m.153552	1.12207	6.33e-06	XP_020685888.2 EEF1A lysine methyltransferase 4 [Dendrobium catenatum]
TRINITY_DN60338_c0_g2_TRINITY_DN60338_c0_g2_i13_g.12636_m.12636	1.12262	0.0221797	AQK68379.1 Cycloartenol synthase [Zea mays]
TRINITY_DN56963_c1_g1_TRINITY_DN56963_c1_g1_i3_g.238794_m.238794	1.12307	3.33e-07	XP_020598195.1 uncharacterized protein LOC110037814 [Phalaenopsis equestris]
TRINITY_DN44488_c0_g1_TRINITY_DN44488_c0_g1_i3_g.205734_m.205734	1.12324	1.65e-08	XP_020586004.1 40S ribosomal protein S7-like [Phalaenopsis equestris]
TRINITY_DN48534_c0_g1_TRINITY_DN48534_c0_g1_i1_g.28332_m.28332	1.12327	0.000339171	XP_020703993.1 putative serine/threonine-protein kinase isoform X1 [Dendrobium catenatum]
TRINITY_DN62958_c38_g1_TRINITY_DN62958_c38_g1_i4_g.240040_m.240040	1.12336	0.0332566	Unknown
TRINITY_DN43858_c0_g1_TRINITY_DN43858_c0_g1_i2_g.24104_m.24104	1.12339	0.0487546	Unknown
TRINITY_DN53287_c1_g2_TRINITY_DN53287_c1_g2_i6_g.166394_m.166394	1.12359	0.0119267	XP_010924349.1 origin of replication complex subunit 4 isoform X2 [Elaeis guineensis]
TRINITY_DN43166_c0_g1_TRINITY_DN43166_c0_g1_i1_g.145209_m.145209	1.12379	2.22e-07	XP_020686051.1 RNA polymerase II C-terminal domain phosphatase-like 3 isoform X1 [Dendrobium catenatum]
TRINITY_DN52694_c1_g1_TRINITY_DN52694_c1_g1_i5_g.141922_m.141922	1.1243	0.0268959	XP_020101870.1 probable serine/threonine-protein kinase At5g41260 isoform X2 [Ananas comosus]
TRINITY_DN60935_c3_g1_TRINITY_DN60935_c3_g1_i1_g.139569_m.139569	1.12438	0.00901862	XP_020695844.1 zinc finger AN1 and C2H2 domain-containing stress-associated protein 16 [Dendrobium catenatum]
TRINITY_DN18404_c0_g1_TRINITY_DN18404_c0_g1_i1_g.114801_m.114801	1.12465	1.13e-08	XP_020702804.1 LRR receptor kinase BAK1 isoform X1 [Dendrobium catenatum]
TRINITY_DN62883_c3_g3_TRINITY_DN62883_c3_g3_i1_g.146073_m.146073	1.12475	0.00575432	tr|A0A5K1ECY8|A0A5K1ECY8_9MAGN HATPase_c domain-containing protein (Fragment) OS=Nymphaea colorata OX=210225 GN=NYM_LOCUS21535 PE=4 SV=1
TRINITY_DN48999_c0_g1_TRINITY_DN48999_c0_g1_i7_g.25211_m.25211	1.12516	2.52e-09	XP_020688367.1 phospholipase A-2-activating protein [Dendrobium catenatum]
TRINITY_DN55985_c0_g1_TRINITY_DN55985_c0_g1_i1_g.224039_m.224039	1.12539	3.45e-05	Unknown
TRINITY_DN61581_c3_g6_TRINITY_DN61581_c3_g6_i1_g.233513_m.233513	1.1258	0.0035698	XP_028552451.1 uncharacterized protein LOC114580126, partial [Dendrobium catenatum]
TRINITY_DN56955_c2_g1_TRINITY_DN56955_c2_g1_i1_g.237867_m.237867	1.12584	9.15e-05	XP_020672504.1 probable protein phosphatase 2C 26 [Dendrobium catenatum]
TRINITY_DN61295_c0_g1_TRINITY_DN61295_c0_g1_i10_g.187088_m.187088	1.1259	2.72e-06	XP_020571390.1 IQ domain-containing protein IQM3-like [Phalaenopsis equestris]
TRINITY_DN60268_c1_g1_TRINITY_DN60268_c1_g1_i8_g.177938_m.177938	1.12593	0.000333177	tr|A0A287L5C9|A0A287L5C9_HORVV TP_methylase domain-containing protein OS=Hordeum vulgare subsp. vulgare OX=112509 PE=4 SV=1
TRINITY_DN57077_c0_g1_TRINITY_DN57077_c0_g1_i1_g.132770_m.132770	1.12685	0.000396036	XP_030445399.1 dynamin-related protein 1E-like [Syzygium oleosum]
TRINITY_DN55758_c2_g1_TRINITY_DN55758_c2_g1_i2_g.248908_m.248908	1.1269	1.41e-08	XP_020677973.1 pyruvate kinase 1, cytosolic [Dendrobium catenatum]
TRINITY_DN59995_c3_g1_TRINITY_DN59995_c3_g1_i2_g.225472_m.225472	1.12757	0.0145012	XP_020695910.1 phenolic glucoside malonyltransferase 2-like [Dendrobium catenatum]
TRINITY_DN58013_c2_g1_TRINITY_DN58013_c2_g1_i1_g.97555_m.97555	1.1276	1.01e-05	XP_020688421.1 1-phosphatidylinositol-3-phosphate 5-kinase FAB1B isoform X1 [Dendrobium catenatum]
TRINITY_DN57828_c0_g1_TRINITY_DN57828_c0_g1_i1_g.45719_m.45719	1.12769	6.44e-06	BBH08260.1 nucleosome assembly protein 1 [Prunus dulcis]
TRINITY_DN26637_c0_g2_TRINITY_DN26637_c0_g2_i1_g.76537_m.76537	1.12781	0.000148863	XP_008786135.1 uncharacterized protein LOC103704561 [Phoenix dactylifera]
TRINITY_DN50681_c0_g1_TRINITY_DN50681_c0_g1_i8_g.90417_m.90417	1.12784	4.31e-05	tr|A0A0D9WC23|A0A0D9WC23_9ORYZ Beta-N-acetylhexosaminidase OS=Leersia perrieri OX=77586 PE=3 SV=1
TRINITY_DN56293_c0_g1_TRINITY_DN56293_c0_g1_i4_g.241546_m.241546	1.12794	6e-08	XP_020694888.1 calcium-binding mitochondrial carrier protein SCaMC-1-like [Dendrobium catenatum]
TRINITY_DN51884_c2_g4_TRINITY_DN51884_c2_g4_i10_g.243852_m.243852	1.12811	4.54e-06	XP_020680363.1 xylulose kinase 2 isoform X1 [Dendrobium catenatum]
TRINITY_DN49629_c0_g1_TRINITY_DN49629_c0_g1_i4_g.107077_m.107077	1.12819	0.00614307	tr|A0A1D1Y9X2|A0A1D1Y9X2_9ARAE Eukaryotic translation initiation factor 2 subunit beta (Fragment) OS=Anthurium amnicola OX=1678845 GN=IF2B_1 PE=3 SV=1
TRINITY_DN39645_c0_g1_TRINITY_DN39645_c0_g1_i1_g.115456_m.115456	1.1282	4.11e-09	XP_020675035.1 ras-related protein RABA5c [Dendrobium catenatum]
TRINITY_DN53689_c1_g1_TRINITY_DN53689_c1_g1_i1_g.200707_m.200707	1.12823	2.19e-05	Unknown
TRINITY_DN59912_c4_g1_TRINITY_DN59912_c4_g1_i3_g.226828_m.226828	1.12861	0.0315261	tr|M0U7U2|M0U7U2_MUSAM BTB domain-containing protein OS=Musa acuminata subsp. malaccensis OX=214687 PE=4 SV=1
TRINITY_DN61217_c0_g4_TRINITY_DN61217_c0_g4_i15_g.187388_m.187388	1.12908	0.000439986	KVI11104.1 Galactose-binding domain-like protein, partial [Cynara cardunculus var. scolymus]
TRINITY_DN61020_c8_g1_TRINITY_DN61020_c8_g1_i1_g.230001_m.230001	1.12912	0.0487797	PKU66137.1 protein neuralized [Dendrobium catenatum]
TRINITY_DN61396_c0_g8_TRINITY_DN61396_c0_g8_i15_g.73662_m.73662	1.12924	0.0187065	KAF5199956.1 Serine carboxypeptidase-like, partial [Thalictrum thalictroides]
TRINITY_DN45689_c0_g2_TRINITY_DN45689_c0_g2_i1_g.173185_m.173185	1.12991	3.79e-09	XP_020600383.1 mitochondrial import receptor subunit TOM40-1 [Phalaenopsis equestris]
TRINITY_DN53085_c0_g4_TRINITY_DN53085_c0_g4_i5_g.235934_m.235934	1.12995	0.00248531	Unknown
TRINITY_DN38613_c0_g1_TRINITY_DN38613_c0_g1_i1_g.183062_m.183062	1.13025	3.98e-05	XP_020691468.1 mitoferrin [Dendrobium catenatum]
TRINITY_DN116591_c0_g1_TRINITY_DN116591_c0_g1_i1_g.7567_m.7567	1.13037	0.000175266	tr|A0A0A9P5Q2|A0A0A9P5Q2_ARUDO NAF domain-containing protein OS=Arundo donax OX=35708 PE=4 SV=1
TRINITY_DN58386_c0_g1_TRINITY_DN58386_c0_g1_i1_g.89476_m.89476	1.13039	5.08e-07	XP_020679940.1 vacuolar protein sorting-associated protein 2 homolog 1 [Dendrobium catenatum]
TRINITY_DN61327_c1_g1_TRINITY_DN61327_c1_g1_i7_g.74334_m.74334	1.13046	1.2e-08	tr|A0A2G5F1L1|A0A2G5F1L1_AQUCA Glutaredoxin domain-containing protein OS=Aquilegia coerulea OX=218851 GN=AQUCO_00200090v1 PE=3 SV=1
TRINITY_DN57356_c9_g1_TRINITY_DN57356_c9_g1_i1_g.219306_m.219306	1.13063	0.0373313	Unknown
TRINITY_DN6401_c0_g1_TRINITY_DN6401_c0_g1_i1_g.25913_m.25913	1.13103	0.00900641	QDL88412.1 transcription factor bHLH94-like isoform X4 [Cymbidium ensifolium]
TRINITY_DN55139_c0_g1_TRINITY_DN55139_c0_g1_i12_g.83713_m.83713	1.13123	3.36e-07	tr|A0A443N8M2|A0A443N8M2_9MAGN Homoserine dehydrogenase OS=Cinnamomum micranthum f. kanehirae OX=337451 GN=CKAN_00322700 PE=3 SV=1
TRINITY_DN59892_c3_g1_TRINITY_DN59892_c3_g1_i1_g.62058_m.62058	1.13166	5.34e-06	XP_020680340.1 bifunctional 3-dehydroquinate dehydratase/shikimate dehydrogenase, chloroplastic isoform X3 [Dendrobium catenatum]
TRINITY_DN60383_c1_g3_TRINITY_DN60383_c1_g3_i1_g.12535_m.12535	1.13167	5.28e-05	XP_020695161.1 RNA-binding protein BRN1 [Dendrobium catenatum]
TRINITY_DN62323_c5_g4_TRINITY_DN62323_c5_g4_i1_g.65575_m.65575	1.13212	6.06e-10	XP_020596197.1 mitochondrial phosphate carrier protein 3, mitochondrial-like [Phalaenopsis equestris]
TRINITY_DN51390_c1_g1_TRINITY_DN51390_c1_g1_i5_g.19885_m.19885	1.13253	2.47e-09	XP_020696210.1 uncharacterized protein LOC110109474 [Dendrobium catenatum]
TRINITY_DN45557_c0_g2_TRINITY_DN45557_c0_g2_i2_g.27484_m.27484	1.13263	0.000453754	XP_018833075.1 Holliday junction resolvase MOC1, chloroplastic-like isoform X3 [Juglans regia]
TRINITY_DN56655_c0_g4_TRINITY_DN56655_c0_g4_i1_g.201037_m.201037	1.13275	0.00011966	XP_020575749.1 ribosomal lysine N-methyltransferase 3 isoform X1 [Phalaenopsis equestris]
TRINITY_DN49453_c0_g1_TRINITY_DN49453_c0_g1_i5_g.144863_m.144863	1.13339	8.21e-07	XP_020690291.1 endoribonuclease Dicer homolog 3a isoform X2 [Dendrobium catenatum]
TRINITY_DN32262_c0_g1_TRINITY_DN32262_c0_g1_i1_g.187491_m.187491	1.13345	5.29e-05	XP_020672396.1 heavy metal-associated isoprenylated plant protein 23 [Dendrobium catenatum]
TRINITY_DN55016_c0_g3_TRINITY_DN55016_c0_g3_i3_g.100680_m.100680	1.13417	0.00869294	XP_020595948.1 putative ALA-interacting subunit 2 isoform X2 [Phalaenopsis equestris]
TRINITY_DN21999_c0_g1_TRINITY_DN21999_c0_g1_i1_g.86414_m.86414	1.13442	2.54e-05	XP_020583275.1 uncharacterized protein LOC110026611 [Phalaenopsis equestris]
TRINITY_DN47506_c0_g1_TRINITY_DN47506_c0_g1_i4_g.113146_m.113146	1.13492	3.55e-08	XP_020702204.1 cysteine synthase [Dendrobium catenatum]
TRINITY_DN61327_c1_g1_TRINITY_DN61327_c1_g1_i2_g.74324_m.74324	1.13502	2.19e-09	tr|A0A2I0AEL7|A0A2I0AEL7_9ASPA Glutaredoxin OS=Apostasia shenzhenica OX=1088818 GN=AXF42_Ash011435 PE=3 SV=1
TRINITY_DN52573_c1_g1_TRINITY_DN52573_c1_g1_i3_g.75650_m.75650	1.13506	0.000378274	XP_020681503.1 endo-1,4-beta-xylanase 5-like [Dendrobium catenatum]
TRINITY_DN62571_c1_g5_TRINITY_DN62571_c1_g5_i10_g.170663_m.170663	1.13542	0.000317353	XP_010910547.1 probable LRR receptor-like serine/threonine-protein kinase At1g56140, partial [Elaeis guineensis]
TRINITY_DN48085_c0_g1_TRINITY_DN48085_c0_g1_i3_g.60616_m.60616	1.13547	1.86e-07	XP_020572431.1 ubiquitin-related modifier 1 homolog [Phalaenopsis equestris]
TRINITY_DN40997_c0_g1_TRINITY_DN40997_c0_g1_i6_g.177532_m.177532	1.1356	2.72e-06	Unknown
TRINITY_DN54791_c0_g1_TRINITY_DN54791_c0_g1_i4_g.17826_m.17826	1.1358	3.07e-05	AHC30884.1 farnesyl pyrophosphate synthetase 1 [Dendrobium huoshanense]
TRINITY_DN55756_c0_g3_TRINITY_DN55756_c0_g3_i3_g.247671_m.247671	1.13583	6.31e-08	XP_020586294.1 15-cis-phytoene desaturase, chloroplastic/chromoplastic [Phalaenopsis equestris]
TRINITY_DN56915_c1_g1_TRINITY_DN56915_c1_g1_i9_g.238645_m.238645	1.13668	0.00885972	tr|A0A2H9ZSQ1|A0A2H9ZSQ1_9ASPA RING-type E3 ubiquitin transferase OS=Apostasia shenzhenica OX=1088818 GN=PUB42 PE=4 SV=1
TRINITY_DN57542_c7_g7_TRINITY_DN57542_c7_g7_i2_g.104407_m.104407	1.13707	0.0231499	XP_008799457.1 EH domain-containing protein 1-like [Phoenix dactylifera]
TRINITY_DN23497_c0_g1_TRINITY_DN23497_c0_g1_i1_g.81743_m.81743	1.13718	2.56e-06	Unknown
TRINITY_DN57690_c0_g1_TRINITY_DN57690_c0_g1_i2_g.51545_m.51545	1.13724	1.79e-05	XP_020580719.1 protein LST8 homolog [Phalaenopsis equestris]
TRINITY_DN59029_c2_g2_TRINITY_DN59029_c2_g2_i11_g.38983_m.38983	1.13776	0.00010189	XP_020688008.1 queuosine salvage protein [Dendrobium catenatum]
TRINITY_DN62950_c12_g1_TRINITY_DN62950_c12_g1_i2_g.239757_m.239757	1.13794	0.0228275	XP_021858377.1 uncharacterized protein LOC110797565 [Spinacia oleracea]
TRINITY_DN58220_c1_g2_TRINITY_DN58220_c1_g2_i5_g.21748_m.21748	1.13794	0.0207485	ACD49142.1 enolase, partial [Emplectonema gracile]
TRINITY_DN49512_c0_g1_TRINITY_DN49512_c0_g1_i7_g.91032_m.91032	1.13804	8.74e-05	Unknown
TRINITY_DN31681_c0_g1_TRINITY_DN31681_c0_g1_i3_g.79401_m.79401	1.13825	3.18e-08	XP_020686300.2 uncharacterized protein LOC110102331 [Dendrobium catenatum]
TRINITY_DN61707_c0_g2_TRINITY_DN61707_c0_g2_i1_g.188242_m.188242	1.13827	2.88e-10	XP_020689695.1 60S ribosomal protein L18a-2 isoform X1 [Dendrobium catenatum]
TRINITY_DN61661_c2_g2_TRINITY_DN61661_c2_g2_i16_g.167902_m.167902	1.13852	1.13e-09	XP_020699292.1 probable 60S ribosomal protein L14 [Dendrobium catenatum]
TRINITY_DN56181_c2_g3_TRINITY_DN56181_c2_g3_i19_g.199458_m.199458	1.13878	0.0022376	XP_028553443.1 DNA repair protein XRCC2 homolog isoform X6 [Dendrobium catenatum]
TRINITY_DN48633_c0_g1_TRINITY_DN48633_c0_g1_i2_g.160378_m.160378	1.13917	1.38e-06	XP_020697431.1 PLAT domain-containing protein 3 [Dendrobium catenatum]
TRINITY_DN54988_c1_g1_TRINITY_DN54988_c1_g1_i4_g.171901_m.171901	1.13925	0.00050721	tr|A0A5J5B604|A0A5J5B604_9ASTE Myb_CC_LHEQLE domain-containing protein OS=Nyssa sinensis OX=561372 GN=F0562_027061 PE=4 SV=1
TRINITY_DN56686_c1_g1_TRINITY_DN56686_c1_g1_i4_g.202279_m.202279	1.14022	0.000133429	GEY50557.1 ABC transporter C family member 2-like isoform X1 [Tanacetum cinerariifolium]
TRINITY_DN60691_c1_g5_TRINITY_DN60691_c1_g5_i10_g.160002_m.160002	1.14088	0.00389549	AHA12405.1 somatic embryogenesis receptor kinase 1, partial [Paspalum notatum]
TRINITY_DN59026_c0_g1_TRINITY_DN59026_c0_g1_i4_g.37763_m.37763	1.14138	1.37e-05	XP_022933294.1 probable uridine nucleosidase 2 [Cucurbita moschata]
TRINITY_DN48159_c0_g2_TRINITY_DN48159_c0_g2_i2_g.86725_m.86725	1.14143	0.00046575	XP_020686609.1 BEL1-like homeodomain protein 1 [Dendrobium catenatum]
TRINITY_DN57023_c0_g1_TRINITY_DN57023_c0_g1_i8_g.133397_m.133397	1.14153	0.000104612	XP_029122965.1 formin-like protein 14 [Elaeis guineensis]
TRINITY_DN59159_c5_g2_TRINITY_DN59159_c5_g2_i1_g.15898_m.15898	1.14157	0.000378274	XP_028549767.1 PAN domain-containing protein At5g03700 [Dendrobium catenatum]
TRINITY_DN61663_c1_g5_TRINITY_DN61663_c1_g5_i4_g.168506_m.168506	1.14158	0.0245849	XP_027172864.1 DNA repair protein recA homolog 1, chloroplastic isoform X2 [Coffea eugenioides]
TRINITY_DN60697_c0_g2_TRINITY_DN60697_c0_g2_i2_g.158903_m.158903	1.14186	0.000763259	tr|M0UB02|M0UB02_MUSAM Uncharacterized protein OS=Musa acuminata subsp. malaccensis OX=214687 PE=4 SV=1
TRINITY_DN50240_c0_g1_TRINITY_DN50240_c0_g1_i1_g.253729_m.253729	1.14188	1.24e-07	XP_020681192.1 protein CELLULOSE SYNTHASE INTERACTIVE 3 [Dendrobium catenatum]
TRINITY_DN57102_c8_g7_TRINITY_DN57102_c8_g7_i2_g.21302_m.21302	1.14226	0.000348815	PKA56407.1 DEAD-box ATP-dependent RNA helicase 17 [Apostasia shenzhenica]
TRINITY_DN58360_c1_g1_TRINITY_DN58360_c1_g1_i10_g.89544_m.89544	1.14233	0.0456189	XP_026657583.1 mRNA cap guanine-N7 methyltransferase 2-like [Phoenix dactylifera]
TRINITY_DN55618_c0_g1_TRINITY_DN55618_c0_g1_i3_g.237420_m.237420	1.14248	0.000962598	tr|A0A2I0WRK9|A0A2I0WRK9_9ASPA Fe2OG dioxygenase domain-containing protein OS=Dendrobium catenatum OX=906689 GN=MA16_Dca008934 PE=4 SV=1
TRINITY_DN59648_c4_g3_TRINITY_DN59648_c4_g3_i7_g.117678_m.117678	1.1425	9.49e-07	XP_020702289.1 growth-regulating factor 4-like [Dendrobium catenatum]
TRINITY_DN57482_c1_g10_TRINITY_DN57482_c1_g10_i1_g.93730_m.93730	1.14293	0.000301098	XP_028556257.1 LOW QUALITY PROTEIN: uncharacterized protein LOC110093644 [Dendrobium catenatum]
TRINITY_DN60268_c1_g1_TRINITY_DN60268_c1_g1_i1_g.177921_m.177921	1.14306	0.000717342	Unknown
TRINITY_DN62279_c2_g1_TRINITY_DN62279_c2_g1_i7_g.211246_m.211246	1.14317	0.00118753	XP_020692193.1 TBC1 domain family member 15-like [Dendrobium catenatum]
TRINITY_DN56242_c7_g5_TRINITY_DN56242_c7_g5_i2_g.241171_m.241171	1.14364	3.55e-09	XP_020587740.1 basic transcription factor 3-like [Phalaenopsis equestris]
TRINITY_DN45482_c0_g1_TRINITY_DN45482_c0_g1_i4_g.78432_m.78432	1.14382	0.00775242	Unknown
TRINITY_DN57987_c0_g2_TRINITY_DN57987_c0_g2_i9_g.174467_m.174467	1.14485	0.0371016	RVW90707.1 Vacuolar protein sorting-associated protein 26B [Vitis vinifera]
TRINITY_DN56929_c3_g4_TRINITY_DN56929_c3_g4_i10_g.238096_m.238096	1.14502	5.07e-05	XP_020692839.1 vesicle-associated protein 4-1 [Dendrobium catenatum]
TRINITY_DN58463_c1_g4_TRINITY_DN58463_c1_g4_i1_g.176848_m.176848	1.14504	0.000146944	XP_020583148.1 flavin-containing monooxygenase FMO GS-OX-like 3 isoform X2 [Phalaenopsis equestris]
TRINITY_DN59676_c1_g1_TRINITY_DN59676_c1_g1_i1_g.116367_m.116367	1.14509	1.27e-05	XP_020702720.1 uncharacterized protein LOC110114245 [Dendrobium catenatum]
TRINITY_DN62919_c12_g1_TRINITY_DN62919_c12_g1_i12_g.239567_m.239567	1.14517	0.000455544	VAI74644.1 unnamed protein product [Triticum turgidum subsp. durum]
TRINITY_DN50685_c1_g1_TRINITY_DN50685_c1_g1_i2_g.90212_m.90212	1.14535	1.45e-09	XP_020574504.1 poly(U)-specific endoribonuclease-B-like [Phalaenopsis equestris]
TRINITY_DN62784_c256_g1_TRINITY_DN62784_c256_g1_i1_g.49482_m.49482	1.14554	0.000414499	XP_015081691.1 reticulon-like protein B21 [Solanum pennellii]
TRINITY_DN54074_c0_g2_TRINITY_DN54074_c0_g2_i2_g.118364_m.118364	1.14555	0.00449769	PKU63748.1 Phosphoribosylglycinamide formyltransferase, chloroplastic [Dendrobium catenatum]
TRINITY_DN57144_c2_g1_TRINITY_DN57144_c2_g1_i16_g.20269_m.20269	1.14585	0.00071846	tr|A0A6J7Z115|A0A6J7Z115_ANACO CB5.08G0008160 OS=Ananas comosus var. bracteatus OX=296719 GN=CB5_LOCUS20827 PE=4 SV=1
TRINITY_DN59254_c4_g2_TRINITY_DN59254_c4_g2_i2_g.222635_m.222635	1.146	3.3e-08	tr|A0A0U4K0N8|A0A0U4K0N8_9LAMI Cytosine-specific methyltransferase OS=Fraxinus mandshurica OX=56029 GN=DNMT PE=2 SV=1
TRINITY_DN57814_c1_g1_TRINITY_DN57814_c1_g1_i10_g.44103_m.44103	1.14601	2.84e-06	OMP01605.1 Nonaspanin (TM9SF) [Corchorus olitorius]
TRINITY_DN3965_c0_g2_TRINITY_DN3965_c0_g2_i1_g.145526_m.145526	1.14625	0.0236503	XP_020675197.1 uncharacterized protein LOC110094330 [Dendrobium catenatum]
TRINITY_DN53137_c1_g3_TRINITY_DN53137_c1_g3_i1_g.182422_m.182422	1.1472	1.78e-07	XP_020685293.1 60S ribosomal protein L35a-3 [Dendrobium catenatum]
TRINITY_DN58013_c2_g1_TRINITY_DN58013_c2_g1_i2_g.97557_m.97557	1.1474	3.88e-07	XP_020688422.1 1-phosphatidylinositol-3-phosphate 5-kinase FAB1B isoform X2 [Dendrobium catenatum]
TRINITY_DN29801_c0_g1_TRINITY_DN29801_c0_g1_i2_g.234981_m.234981	1.14769	0.00101196	XP_020694738.1 sulfoquinovosyl transferase SQD2 isoform X1 [Dendrobium catenatum]
TRINITY_DN53217_c0_g1_TRINITY_DN53217_c0_g1_i1_g.166023_m.166023	1.14799	1.97e-05	XP_020672857.1 methylthioribose-1-phosphate isomerase [Dendrobium catenatum]
TRINITY_DN56379_c3_g2_TRINITY_DN56379_c3_g2_i2_g.114100_m.114100	1.14839	2.11e-05	XP_020697958.1 PHD finger protein ALFIN-LIKE 3 [Dendrobium catenatum]
TRINITY_DN52700_c1_g2_TRINITY_DN52700_c1_g2_i2_g.108765_m.108765	1.14843	5.1e-09	XP_020589755.1 elongation factor 1-beta-like [Phalaenopsis equestris]
TRINITY_DN59701_c5_g2_TRINITY_DN59701_c5_g2_i3_g.126763_m.126763	1.1485	2.3e-07	XP_020685505.1 uncharacterized protein LOC110101784 [Dendrobium catenatum]
TRINITY_DN55587_c0_g1_TRINITY_DN55587_c0_g1_i2_g.191842_m.191842	1.14921	7.83e-08	XP_020688324.1 calcium-dependent protein kinase 2 [Dendrobium catenatum]
TRINITY_DN61327_c1_g2_TRINITY_DN61327_c1_g2_i8_g.74339_m.74339	1.14924	1.33e-07	XP_017699830.1 enolase 2, partial [Phoenix dactylifera]
TRINITY_DN62343_c3_g2_TRINITY_DN62343_c3_g2_i19_g.65820_m.65820	1.14937	0.0271869	OAY86039.1 G-type lectin S-receptor-like serine/threonine-protein kinase [Ananas comosus]
TRINITY_DN61089_c0_g1_TRINITY_DN61089_c0_g1_i12_g.229092_m.229092	1.14964	0.000516398	XP_020580967.1 beta-1,3-galactosyltransferase GALT1 [Phalaenopsis equestris]
TRINITY_DN62328_c4_g4_TRINITY_DN62328_c4_g4_i1_g.66938_m.66938	1.14976	0.0478192	PNX56913.1 retrovirus-related Pol polyprotein from transposon TNT 1-94, partial [Trifolium pratense]
TRINITY_DN57934_c1_g1_TRINITY_DN57934_c1_g1_i3_g.174580_m.174580	1.14984	0.000258147	tr|A0A2I0VPY6|A0A2I0VPY6_9ASPA DUF1336 domain-containing protein OS=Dendrobium catenatum OX=906689 GN=MA16_Dca012189 PE=4 SV=1
TRINITY_DN52275_c0_g1_TRINITY_DN52275_c0_g1_i1_g.27933_m.27933	1.15044	8.08e-09	XP_028548719.1 probable alpha-amylase 2 isoform X1 [Dendrobium catenatum]
TRINITY_DN62120_c6_g3_TRINITY_DN62120_c6_g3_i6_g.196905_m.196905	1.15084	2.12e-08	tr|A0A2I0W531|A0A2I0W531_9ASPA Protein SRG1 OS=Dendrobium catenatum OX=906689 GN=SRG1 PE=3 SV=1
TRINITY_DN44506_c0_g2_TRINITY_DN44506_c0_g2_i2_g.145742_m.145742	1.15134	0.000444339	tr|A5C881|A5C881_VITVI ANK_REP_REGION domain-containing protein OS=Vitis vinifera OX=29760 GN=VITISV_035533 PE=4 SV=1
TRINITY_DN59404_c1_g1_TRINITY_DN59404_c1_g1_i1_g.120276_m.120276	1.15152	0.0167858	tr|A0A2I0A831|A0A2I0A831_9ASPA Uncharacterized protein OS=Apostasia shenzhenica OX=1088818 GN=AXF42_Ash003063 PE=3 SV=1
TRINITY_DN54228_c0_g3_TRINITY_DN54228_c0_g3_i1_g.214452_m.214452	1.1516	3.59e-06	tr|A0A444G6A1|A0A444G6A1_ENSVE Acyl-[acyl-carrier-protein] hydrolase OS=Ensete ventricosum OX=4639 GN=GW17_00005070 PE=3 SV=1
TRINITY_DN57150_c1_g2_TRINITY_DN57150_c1_g2_i9_g.21463_m.21463	1.15167	3.93e-09	XP_020693990.1 60S ribosomal protein L10a-like [Dendrobium catenatum]
TRINITY_DN39676_c0_g1_TRINITY_DN39676_c0_g1_i1_g.115479_m.115479	1.15171	3.83e-05	sp|P82281|TL29_ARATH Thylakoid lumenal 29 kDa protein, chloroplastic OS=Arabidopsis thaliana OX=3702 GN=TL29 PE=1 SV=2
TRINITY_DN55016_c0_g3_TRINITY_DN55016_c0_g3_i1_g.100678_m.100678	1.15182	3.24e-06	tr|A0A2I0W7C8|A0A2I0W7C8_9ASPA ALA-interacting subunit OS=Dendrobium catenatum OX=906689 GN=ALIS2 PE=3 SV=1
TRINITY_DN31424_c0_g1_TRINITY_DN31424_c0_g1_i1_g.155124_m.155124	1.15184	3.32e-08	XP_020688262.1 SPX and EXS domain-containing protein 5 [Dendrobium catenatum]
TRINITY_DN55823_c6_g5_TRINITY_DN55823_c6_g5_i2_g.143579_m.143579	1.15237	2.42e-07	XP_020674904.1 uncharacterized protein LOC110094092 [Dendrobium catenatum]
TRINITY_DN62944_c5_g1_TRINITY_DN62944_c5_g1_i5_g.240107_m.240107	1.15243	2.62e-06	sp|F4JEQ2|PBL23_ARATH Probable serine/threonine-protein kinase PBL23 OS=Arabidopsis thaliana OX=3702 GN=PBL23 PE=2 SV=1
TRINITY_DN41090_c1_g1_TRINITY_DN41090_c1_g1_i1_g.131954_m.131954	1.15256	0.000550537	tr|A0A2I0XJS6|A0A2I0XJS6_9ASPA FHA domain-containing protein OS=Dendrobium catenatum OX=906689 GN=MA16_Dca014589 PE=4 SV=1
TRINITY_DN51890_c0_g1_TRINITY_DN51890_c0_g1_i1_g.244149_m.244149	1.15267	3.21e-08	QEX51346.1 3-oxoacyl-[acyl-carrier-protein] reductase 4 isoform X1 [Cymbidium ensifolium]
TRINITY_DN56323_c0_g1_TRINITY_DN56323_c0_g1_i1_g.114691_m.114691	1.15303	0.00823858	MCI16883.1 exportin-2-like [Trifolium medium]
TRINITY_DN60235_c14_g1_TRINITY_DN60235_c14_g1_i3_g.178240_m.178240	1.15307	3.24e-08	KYP39367.1 hypothetical protein KK1_039346 [Cajanus cajan]
TRINITY_DN62691_c1_g1_TRINITY_DN62691_c1_g1_i1_g.147724_m.147724	1.15318	0.0187554	TQD78169.1 hypothetical protein C1H46_036241 [Malus baccata]
TRINITY_DN61371_c2_g2_TRINITY_DN61371_c2_g2_i2_g.73429_m.73429	1.15327	1.35e-05	AQL08190.1 Transmembrane 9 superfamily member 4 [Zea mays]
TRINITY_DN61469_c3_g2_TRINITY_DN61469_c3_g2_i1_g.250508_m.250508	1.15328	8.78e-06	ALG65258.1 equilibrative nucleoside transporter family member protein [Cymbidium hybrid cultivar]
TRINITY_DN49520_c0_g1_TRINITY_DN49520_c0_g1_i12_g.90691_m.90691	1.1533	0.00481359	tr|A0A5C7IID8|A0A5C7IID8_9ROSI Mediator of RNA polymerase II transcription subunit 6 OS=Acer yangbiense OX=1000413 GN=MED6 PE=3 SV=1
TRINITY_DN45902_c0_g1_TRINITY_DN45902_c0_g1_i1_g.204984_m.204984	1.15333	0.0084479	PSS35293.1 hypothetical protein CEY00_Acc02494 [Actinidia chinensis var. chinensis]
TRINITY_DN30466_c0_g1_TRINITY_DN30466_c0_g1_i1_g.141097_m.141097	1.15388	9.78e-07	XP_020699768.1 GPI-anchored protein LLG1 [Dendrobium catenatum]
TRINITY_DN58048_c4_g5_TRINITY_DN58048_c4_g5_i1_g.96281_m.96281	1.15441	2.74e-09	XP_020699533.1 elongation factor Tu, mitochondrial [Dendrobium catenatum]
TRINITY_DN50664_c0_g2_TRINITY_DN50664_c0_g2_i1_g.89818_m.89818	1.15482	0.00149219	XP_028082023.1 glutamate--tRNA ligase, chloroplastic/mitochondrial-like, partial [Camellia sinensis]
TRINITY_DN62944_c5_g1_TRINITY_DN62944_c5_g1_i3_g.240105_m.240105	1.15501	3.97e-08	XP_020588731.1 LOW QUALITY PROTEIN: probable leucine-rich repeat receptor-like protein kinase At5g49770 [Phalaenopsis equestris]
TRINITY_DN53065_c0_g2_TRINITY_DN53065_c0_g2_i2_g.235381_m.235381	1.15507	0.000702136	XP_020699017.1 probable arabinosyltransferase ARAD1 [Dendrobium catenatum]
TRINITY_DN59178_c1_g2_TRINITY_DN59178_c1_g2_i6_g.16051_m.16051	1.15541	7.24e-06	XP_020677115.1 octanoyltransferase LIP2p, chloroplastic isoform X1 [Dendrobium catenatum]
TRINITY_DN59789_c2_g1_TRINITY_DN59789_c2_g1_i3_g.128180_m.128180	1.15621	0.000642266	XP_020698467.1 uncharacterized protein LOC110111095 isoform X1 [Dendrobium catenatum]
TRINITY_DN61371_c2_g2_TRINITY_DN61371_c2_g2_i1_g.73428_m.73428	1.15715	1.16e-08	XP_020679673.1 transmembrane 9 superfamily member 3 [Dendrobium catenatum]
TRINITY_DN55390_c0_g2_TRINITY_DN55390_c0_g2_i14_g.109669_m.109669	1.15728	2.81e-05	RVW70961.1 DExH-box ATP-dependent RNA helicase DExH7, chloroplastic [Vitis vinifera]
TRINITY_DN56542_c0_g1_TRINITY_DN56542_c0_g1_i2_g.53858_m.53858	1.15732	0.0311284	Unknown
TRINITY_DN55982_c0_g1_TRINITY_DN55982_c0_g1_i6_g.223534_m.223534	1.15746	4.93e-07	tr|A0A5P1EYE6|A0A5P1EYE6_ASPOF Ubiquitin-like domain-containing protein OS=Asparagus officinalis OX=4686 GN=A4U43_C05F34180 PE=4 SV=1
TRINITY_DN59154_c0_g1_TRINITY_DN59154_c0_g1_i10_g.16305_m.16305	1.15772	0.000513387	tr|A0A453NJR5|A0A453NJR5_AEGTS FGGY_C domain-containing protein OS=Aegilops tauschii subsp. strangulata OX=200361 PE=4 SV=1
TRINITY_DN57437_c2_g1_TRINITY_DN57437_c2_g1_i3_g.94117_m.94117	1.15775	0.000258683	QEX51390.1 putative Myb family transcription factor At1g14600 isoform X3, partial [Cymbidium ensifolium]
TRINITY_DN57899_c0_g1_TRINITY_DN57899_c0_g1_i11_g.45230_m.45230	1.15787	5.83e-07	RWW68752.1 hypothetical protein BHE74_00023696 [Ensete ventricosum]
TRINITY_DN61458_c4_g2_TRINITY_DN61458_c4_g2_i2_g.249932_m.249932	1.15828	1.05e-05	OMO50028.1 Polyketide cyclase/dehydrase [Corchorus olitorius]
TRINITY_DN59999_c2_g1_TRINITY_DN59999_c2_g1_i1_g.226743_m.226743	1.15865	0.000131147	ONL93423.1 Aconitate hydratase 1 [Zea mays]
TRINITY_DN54454_c2_g1_TRINITY_DN54454_c2_g1_i4_g.184741_m.184741	1.1593	0.00558419	XP_020687116.1 protein CURVATURE THYLAKOID 1B, chloroplastic isoform X1 [Dendrobium catenatum]
TRINITY_DN61397_c0_g1_TRINITY_DN61397_c0_g1_i1_g.72981_m.72981	1.15932	4.92e-08	tr|A0A2I0BG38|A0A2I0BG38_9ASPA 12-oxophytodienoate reductase 11 OS=Apostasia shenzhenica OX=1088818 GN=OPR11 PE=3 SV=1
TRINITY_DN46662_c0_g1_TRINITY_DN46662_c0_g1_i1_g.69000_m.69000	1.15977	0.0179322	PKU80867.1 hypothetical protein MA16_Dca009279 [Dendrobium catenatum]
TRINITY_DN57123_c5_g1_TRINITY_DN57123_c5_g1_i3_g.20203_m.20203	1.15991	9.03e-05	XP_020696577.1 protein LATERAL ROOT PRIMORDIUM 1 [Dendrobium catenatum]
TRINITY_DN61336_c4_g7_TRINITY_DN61336_c4_g7_i1_g.72711_m.72711	1.15992	0.00462698	PSR91817.1 3-ketoacyl-CoA synthase, partial [Actinidia chinensis var. chinensis]
TRINITY_DN59467_c6_g5_TRINITY_DN59467_c6_g5_i4_g.119922_m.119922	1.16049	0.00437708	KAF3321790.1 transcription factor TGA2-like isoform X1 [Carex littledalei]
TRINITY_DN48145_c0_g1_TRINITY_DN48145_c0_g1_i3_g.86776_m.86776	1.16075	1.73e-05	XP_020685193.1 origin of replication complex subunit 2 [Dendrobium catenatum]
TRINITY_DN58369_c4_g2_TRINITY_DN58369_c4_g2_i1_g.87646_m.87646	1.16107	2.44e-09	XP_020573273.1 26S proteasome non-ATPase regulatory subunit 8 homolog A-like [Phalaenopsis equestris]
TRINITY_DN59602_c2_g1_TRINITY_DN59602_c2_g1_i2_g.116422_m.116422	1.16132	4.16e-08	XP_020673839.1 50S ribosomal protein L18, chloroplastic [Dendrobium catenatum]
TRINITY_DN53424_c0_g2_TRINITY_DN53424_c0_g2_i6_g.137489_m.137489	1.16135	0.000232729	ACO35361.1 enoyl-(acyl carrier protein) reductase, partial [Elaeis oleifera]
TRINITY_DN67378_c0_g1_TRINITY_DN67378_c0_g1_i1_g.164165_m.164165	1.16166	0.000113477	tr|A0A2I0WBC4|A0A2I0WBC4_9ASPA Glucose-6-phosphate 1-epimerase OS=Dendrobium catenatum OX=906689 GN=MA16_Dca007523 PE=3 SV=1
TRINITY_DN60724_c5_g3_TRINITY_DN60724_c5_g3_i2_g.92059_m.92059	1.16172	0.000338336	PKU61127.1 Auxin response factor 18 [Dendrobium catenatum]
TRINITY_DN57915_c0_g2_TRINITY_DN57915_c0_g2_i1_g.174414_m.174414	1.16203	2.26e-07	XP_020697488.1 dicarboxylate transporter 1, chloroplastic [Dendrobium catenatum]
TRINITY_DN57261_c7_g2_TRINITY_DN57261_c7_g2_i4_g.157444_m.157444	1.16234	2.05e-09	XP_020576858.1 abscisic acid receptor PYL8-like [Phalaenopsis equestris]
TRINITY_DN45871_c0_g2_TRINITY_DN45871_c0_g2_i1_g.214958_m.214958	1.163	1.58e-10	XP_020700224.1 dihydrolipoyllysine-residue acetyltransferase component 4 of pyruvate dehydrogenase complex, chloroplastic [Dendrobium catenatum]
TRINITY_DN6402_c0_g1_TRINITY_DN6402_c0_g1_i1_g.25914_m.25914	1.1631	1.45e-08	XP_020685730.1 H/ACA ribonucleoprotein complex subunit 2-like protein [Dendrobium catenatum]
TRINITY_DN60902_c0_g3_TRINITY_DN60902_c0_g3_i14_g.139228_m.139228	1.16334	0.00218491	XP_020689473.1 squamosa promoter-binding-like protein 12 isoform X2 [Dendrobium catenatum]
TRINITY_DN44073_c0_g1_TRINITY_DN44073_c0_g1_i2_g.31536_m.31536	1.16346	9.15e-08	XP_020598319.1 mitochondrial import receptor subunit TOM20-like isoform X1 [Phalaenopsis equestris]
TRINITY_DN61027_c8_g1_TRINITY_DN61027_c8_g1_i2_g.229187_m.229187	1.16351	0.00905826	OIT20682.1 cleavage and polyadenylation specificity factor subunit 3-ii [Nicotiana attenuata]
TRINITY_DN41754_c0_g1_TRINITY_DN41754_c0_g1_i1_g.19240_m.19240	1.16365	0.0151525	XP_020673742.1 1-aminocyclopropane-1-carboxylate oxidase homolog 4-like [Dendrobium catenatum]
TRINITY_DN62747_c6_g2_TRINITY_DN62747_c6_g2_i11_g.49449_m.49449	1.16438	0.00318654	tr|A0A6J7YRU4|A0A6J7YRU4_ANACO CB5.03G0000090 (Fragment) OS=Ananas comosus var. bracteatus OX=296719 GN=CB5_LOCUS15397 PE=4 SV=1
TRINITY_DN38417_c0_g1_TRINITY_DN38417_c0_g1_i2_g.249298_m.249298	1.1644	0.0129623	tr|A0A067GD93|A0A067GD93_CITSI NAD(P)-bd_dom domain-containing protein OS=Citrus sinensis OX=2711 GN=CISIN_1g015109mg PE=4 SV=1
TRINITY_DN56970_c4_g5_TRINITY_DN56970_c4_g5_i4_g.238960_m.238960	1.16446	2.29e-05	Unknown
TRINITY_DN45552_c0_g1_TRINITY_DN45552_c0_g1_i4_g.27470_m.27470	1.1645	3.57e-05	Unknown
TRINITY_DN61920_c2_g4_TRINITY_DN61920_c2_g4_i2_g.111343_m.111343	1.1657	0.0328776	RVW80145.1 hypothetical protein CK203_054111 [Vitis vinifera]
TRINITY_DN16178_c0_g1_TRINITY_DN16178_c0_g1_i1_g.130649_m.130649	1.1662	2.19e-07	XP_008793440.1 crocetin glucosyltransferase, chloroplastic-like [Phoenix dactylifera]
TRINITY_DN58081_c0_g1_TRINITY_DN58081_c0_g1_i1_g.95540_m.95540	1.16649	1.27e-07	AAF24768.1 vacuolar H+-ATPase catalytic subunit, partial [Allium cepa]
TRINITY_DN62626_c1_g1_TRINITY_DN62626_c1_g1_i2_g.148005_m.148005	1.167	8.61e-06	XP_020691877.1 trihelix transcription factor GT-2 isoform X2 [Dendrobium catenatum]
TRINITY_DN60197_c2_g2_TRINITY_DN60197_c2_g2_i1_g.71222_m.71222	1.16717	9.8e-05	XP_020686405.1 uncharacterized protein LOC110102413 isoform X1 [Dendrobium catenatum]
TRINITY_DN55586_c0_g1_TRINITY_DN55586_c0_g1_i1_g.191987_m.191987	1.16721	0.00369078	XP_020681897.1 RNA-binding protein 24 [Dendrobium catenatum]
TRINITY_DN37952_c0_g1_TRINITY_DN37952_c0_g1_i1_g.206596_m.206596	1.16775	3.41e-05	XP_020680673.1 receptor-like protein kinase HERK 1 [Dendrobium catenatum]
TRINITY_DN51963_c0_g2_TRINITY_DN51963_c0_g2_i8_g.77859_m.77859	1.16794	0.00285903	XP_020695014.1 patellin-6 [Dendrobium catenatum]
TRINITY_DN34978_c0_g1_TRINITY_DN34978_c0_g1_i1_g.237535_m.237535	1.16817	2.05e-07	XP_020590643.1 membrane magnesium transporter [Phalaenopsis equestris]
TRINITY_DN56081_c0_g1_TRINITY_DN56081_c0_g1_i2_g.46606_m.46606	1.16828	2.72e-07	tr|A0A5P1EXB5|A0A5P1EXB5_ASPOF AbfB domain-containing protein OS=Asparagus officinalis OX=4686 GN=A4U43_C05F30060 PE=4 SV=1
TRINITY_DN49212_c0_g1_TRINITY_DN49212_c0_g1_i3_g.40612_m.40612	1.16908	1.41e-09	tr|A0A2I0VQ51|A0A2I0VQ51_9ASPA Calponin-homology (CH) domain-containing protein OS=Dendrobium catenatum OX=906689 GN=MA16_Dca012235 PE=4 SV=1
TRINITY_DN59520_c5_g2_TRINITY_DN59520_c5_g2_i2_g.208029_m.208029	1.16912	3.47e-05	tr|R9YCU3|R9YCU3_ANAPH Fumarate hydratase (Fragment) OS=Anaplasma phagocytophilum OX=948 GN=fumC PE=3 SV=1
TRINITY_DN58497_c11_g4_TRINITY_DN58497_c11_g4_i1_g.177311_m.177311	1.16943	0.0106255	Unknown
TRINITY_DN53874_c0_g2_TRINITY_DN53874_c0_g2_i10_g.165165_m.165165	1.16984	0.00393533	PKU83572.1 putative inactive leucine-rich repeat receptor-like protein kinase [Dendrobium catenatum]
TRINITY_DN61723_c3_g1_TRINITY_DN61723_c3_g1_i3_g.188565_m.188565	1.17007	5.87e-06	XP_020589768.1 WAT1-related protein At4g19185-like isoform X1 [Phalaenopsis equestris]
TRINITY_DN49160_c1_g2_TRINITY_DN49160_c1_g2_i1_g.222821_m.222821	1.17017	1.19e-09	XP_020686790.1 dihydrolipoyl dehydrogenase 2, chloroplastic [Dendrobium catenatum]
TRINITY_DN58900_c2_g1_TRINITY_DN58900_c2_g1_i4_g.135784_m.135784	1.17032	2.39e-05	XP_020572048.1 cysteine-rich receptor-like protein kinase 2 [Phalaenopsis equestris]
TRINITY_DN60887_c2_g1_TRINITY_DN60887_c2_g1_i2_g.151211_m.151211	1.17048	9.67e-05	XP_020676043.1 trafficking protein particle complex subunit 2-like protein [Dendrobium catenatum]
TRINITY_DN53817_c0_g2_TRINITY_DN53817_c0_g2_i5_g.164907_m.164907	1.17049	4.81e-10	XP_020687240.1 histone deacetylase HDT1 isoform X2 [Dendrobium catenatum]
TRINITY_DN60691_c1_g1_TRINITY_DN60691_c1_g1_i6_g.159986_m.159986	1.17061	0.0343033	Unknown
TRINITY_DN49212_c0_g1_TRINITY_DN49212_c0_g1_i2_g.40609_m.40609	1.17094	2.52e-05	XP_020674266.2 abnormal spindle-like microcephaly-associated protein homolog [Dendrobium catenatum]
TRINITY_DN61187_c3_g3_TRINITY_DN61187_c3_g3_i10_g.10515_m.10515	1.17097	0.000797995	XP_020683369.1 GDP-L-galactose phosphorylase 2 [Dendrobium catenatum]
TRINITY_DN47753_c0_g1_TRINITY_DN47753_c0_g1_i1_g.76618_m.76618	1.17125	0.00575695	PKU83539.1 hypothetical protein MA16_Dca008226 [Dendrobium catenatum]
TRINITY_DN55139_c0_g1_TRINITY_DN55139_c0_g1_i10_g.83711_m.83711	1.17207	1.2e-05	tr|A0A3Q0IIB6|A0A3Q0IIB6_PHODC Homoserine dehydrogenase OS=Phoenix dactylifera OX=42345 GN=LOC103719752 PE=3 SV=1
TRINITY_DN56219_c0_g1_TRINITY_DN56219_c0_g1_i1_g.241458_m.241458	1.17218	0.000279222	XP_028552684.1 tyrosine-sulfated glycopeptide receptor 1-like [Dendrobium catenatum]
TRINITY_DN59325_c7_g3_TRINITY_DN59325_c7_g3_i12_g.121839_m.121839	1.17234	2.65e-10	XP_020695692.1 uncharacterized protein LOC110109114 [Dendrobium catenatum]
TRINITY_DN10358_c0_g1_TRINITY_DN10358_c0_g1_i1_g.118998_m.118998	1.17244	0.0138097	XP_020674872.1 uncharacterized protein LOC110094068 [Dendrobium catenatum]
TRINITY_DN59852_c1_g5_TRINITY_DN59852_c1_g5_i1_g.62658_m.62658	1.17264	4.86e-05	Unknown
TRINITY_DN55304_c0_g1_TRINITY_DN55304_c0_g1_i1_g.110130_m.110130	1.1727	6.51e-05	XP_020698576.1 uncharacterized protein LOC110111163 [Dendrobium catenatum]
TRINITY_DN62355_c7_g1_TRINITY_DN62355_c7_g1_i4_g.65988_m.65988	1.17287	2.77e-09	XP_020699485.1 beta-glucosidase 4 [Dendrobium catenatum]
TRINITY_DN39676_c0_g2_TRINITY_DN39676_c0_g2_i1_g.115480_m.115480	1.17292	5.16e-08	XP_020685501.1 thylakoid lumenal 29 kDa protein, chloroplastic [Dendrobium catenatum]
TRINITY_DN23072_c0_g2_TRINITY_DN23072_c0_g2_i1_g.60554_m.60554	1.17298	6.14e-06	PKU63316.1 Protein RER1B [Dendrobium catenatum]
TRINITY_DN62374_c3_g2_TRINITY_DN62374_c3_g2_i13_g.66998_m.66998	1.17334	0.000573824	XP_020587706.1 pectin acetylesterase 9 isoform X1 [Phalaenopsis equestris]
TRINITY_DN50023_c0_g1_TRINITY_DN50023_c0_g1_i1_g.187662_m.187662	1.17335	1.49e-09	XP_020697311.1 diacylglycerol O-acyltransferase 2D [Dendrobium catenatum]
TRINITY_DN58770_c0_g1_TRINITY_DN58770_c0_g1_i10_g.204203_m.204203	1.17338	0.00111877	AVI09458.1 tropinone reductase [Dendrobium huoshanense]
TRINITY_DN50170_c1_g2_TRINITY_DN50170_c1_g2_i1_g.155328_m.155328	1.17367	0.000299126	XP_020113523.1 Golgi apparatus membrane protein-like protein ECHIDNA [Ananas comosus]
TRINITY_DN98890_c0_g1_TRINITY_DN98890_c0_g1_i1_g.204785_m.204785	1.17386	5.89e-05	XP_020677623.1 protein RTE1-HOMOLOG isoform X1 [Dendrobium catenatum]
TRINITY_DN62951_c25_g3_TRINITY_DN62951_c25_g3_i3_g.239622_m.239622	1.17401	0.0219298	EXC02267.1 Transposon Ty3-I Gag-Pol polyprotein [Morus notabilis]
TRINITY_DN58200_c0_g1_TRINITY_DN58200_c0_g1_i5_g.21974_m.21974	1.17487	6.58e-07	tr|A0A453FUG4|A0A453FUG4_AEGTS Amidase domain-containing protein OS=Aegilops tauschii subsp. strangulata OX=200361 PE=4 SV=1
TRINITY_DN16226_c0_g1_TRINITY_DN16226_c0_g1_i1_g.77221_m.77221	1.17498	4.08e-05	Unknown
TRINITY_DN53424_c0_g2_TRINITY_DN53424_c0_g2_i4_g.137485_m.137485	1.17552	3.43e-06	ACO35361.1 enoyl-(acyl carrier protein) reductase, partial [Elaeis oleifera]
TRINITY_DN61555_c4_g1_TRINITY_DN61555_c4_g1_i13_g.232068_m.232068	1.17574	1.02e-05	XP_020694109.1 bifunctional dihydrofolate reductase-thymidylate synthase-like isoform X2 [Dendrobium catenatum]
TRINITY_DN38394_c0_g1_TRINITY_DN38394_c0_g1_i1_g.239207_m.239207	1.17591	1.29e-07	PON86127.1 Clathrin, heavy chain [Trema orientale]
TRINITY_DN52700_c1_g2_TRINITY_DN52700_c1_g2_i5_g.108766_m.108766	1.17653	5.4e-10	XP_020589755.1 elongation factor 1-beta-like [Phalaenopsis equestris]
TRINITY_DN61661_c2_g2_TRINITY_DN61661_c2_g2_i1_g.167886_m.167886	1.17699	1.42e-08	XP_020699292.1 probable 60S ribosomal protein L14 [Dendrobium catenatum]
TRINITY_DN57188_c0_g1_TRINITY_DN57188_c0_g1_i2_g.20120_m.20120	1.17715	0.00761437	tr|A0A1U7ZA62|A0A1U7ZA62_NELNU Ceramide glucosyltransferase OS=Nelumbo nucifera OX=4432 GN=LOC104592047 PE=3 SV=1
TRINITY_DN50681_c0_g1_TRINITY_DN50681_c0_g1_i6_g.90416_m.90416	1.17737	5.32e-09	XP_020691314.1 beta-hexosaminidase 1 [Dendrobium catenatum]
TRINITY_DN54693_c0_g1_TRINITY_DN54693_c0_g1_i2_g.35603_m.35603	1.1775	0.0144241	XP_010933984.1 deubiquitinase DESI2 [Elaeis guineensis]
TRINITY_DN55249_c3_g2_TRINITY_DN55249_c3_g2_i1_g.31195_m.31195	1.17818	0.000233064	XP_020692305.1 cytochrome b5 domain-containing protein RLF isoform X1 [Dendrobium catenatum]
TRINITY_DN51546_c0_g1_TRINITY_DN51546_c0_g1_i4_g.8820_m.8820	1.17849	1.07e-06	XP_028552922.1 lysM domain receptor-like kinase 3 isoform X2 [Dendrobium catenatum]
TRINITY_DN58824_c3_g2_TRINITY_DN58824_c3_g2_i2_g.124667_m.124667	1.1787	0.0156826	XP_020697782.1 short-chain dehydrogenase TIC 32, chloroplastic [Dendrobium catenatum]
TRINITY_DN64665_c0_g1_TRINITY_DN64665_c0_g1_i1_g.206665_m.206665	1.17953	4.7e-06	PKU71355.1 WEB family protein [Dendrobium catenatum]
TRINITY_DN59391_c0_g1_TRINITY_DN59391_c0_g1_i1_g.122453_m.122453	1.17975	0.0117483	XP_020692149.1 F-box/LRR-repeat protein At3g26922 [Dendrobium catenatum]
TRINITY_DN60338_c0_g2_TRINITY_DN60338_c0_g2_i1_g.12613_m.12613	1.18002	5.55e-08	XP_020684958.1 cycloartenol synthase [Dendrobium catenatum]
TRINITY_DN56293_c0_g1_TRINITY_DN56293_c0_g1_i3_g.241545_m.241545	1.18055	0.00983398	MCI20414.1 calcium-binding mitochondrial carrier protein SCaMC-1 [Trifolium medium]
TRINITY_DN58319_c1_g2_TRINITY_DN58319_c1_g2_i4_g.88402_m.88402	1.18074	0.000141281	XP_010497344.1 PREDICTED: homeobox-leucine zipper protein ANTHOCYANINLESS 2-like [Camelina sativa]
TRINITY_DN56700_c6_g1_TRINITY_DN56700_c6_g1_i1_g.153766_m.153766	1.1808	1.26e-07	tr|A0A2I0VEG8|A0A2I0VEG8_9ASPA DDE Tnp4 domain-containing protein OS=Dendrobium catenatum OX=906689 GN=MA16_Dca023569 PE=3 SV=1
TRINITY_DN30798_c0_g1_TRINITY_DN30798_c0_g1_i1_g.101247_m.101247	1.18082	8.91e-07	Unknown
TRINITY_DN51028_c0_g1_TRINITY_DN51028_c0_g1_i10_g.68672_m.68672	1.18156	1.7e-07	XP_020582040.1 WD repeat-containing protein DWA2 [Phalaenopsis equestris]
TRINITY_DN62397_c3_g3_TRINITY_DN62397_c3_g3_i1_g.66964_m.66964	1.18191	0.000715114	XP_020697008.1 piriformospora indica-insensitive protein 2 [Dendrobium catenatum]
TRINITY_DN53692_c0_g3_TRINITY_DN53692_c0_g3_i3_g.200853_m.200853	1.18193	0.000149096	tr|A0A2I0XH73|A0A2I0XH73_9ASPA Phosphoglucan, water dikinase, chloroplastic OS=Dendrobium catenatum OX=906689 GN=GWD3 PE=4 SV=1
TRINITY_DN57744_c11_g2_TRINITY_DN57744_c11_g2_i4_g.242573_m.242573	1.18221	0.00026676	XP_026660633.1 nuclear pore complex protein NUP107-like isoform X3 [Phoenix dactylifera]
TRINITY_DN62163_c0_g1_TRINITY_DN62163_c0_g1_i1_g.196741_m.196741	1.18237	0.00209318	tr|A0A2I0VSY5|A0A2I0VSY5_9ASPA DDE Tnp4 domain-containing protein OS=Dendrobium catenatum OX=906689 GN=MA16_Dca006851 PE=3 SV=1
TRINITY_DN59258_c0_g2_TRINITY_DN59258_c0_g2_i3_g.222317_m.222317	1.18249	0.0140235	tr|A0A443NLX7|A0A443NLX7_9MAGN NAD(P)-bd_dom domain-containing protein OS=Cinnamomum micranthum f. kanehirae OX=337451 GN=CKAN_00808100 PE=4 SV=1
TRINITY_DN62626_c1_g1_TRINITY_DN62626_c1_g1_i1_g.148001_m.148001	1.18271	1.03e-05	XP_020691877.1 trihelix transcription factor GT-2 isoform X2 [Dendrobium catenatum]
TRINITY_DN55657_c0_g3_TRINITY_DN55657_c0_g3_i31_g.236096_m.236096	1.18302	1.74e-08	XP_020584062.1 aberrant root formation protein 4 isoform X2 [Phalaenopsis equestris]
TRINITY_DN58065_c0_g7_TRINITY_DN58065_c0_g7_i2_g.96137_m.96137	1.18359	3.12e-08	XP_020686460.1 type IV inositol polyphosphate 5-phosphatase 7 [Dendrobium catenatum]
TRINITY_DN40175_c0_g1_TRINITY_DN40175_c0_g1_i2_g.45776_m.45776	1.18384	6.75e-09	XP_020688944.1 dihydrolipoyllysine-residue acetyltransferase component 5 of pyruvate dehydrogenase complex, chloroplastic [Dendrobium catenatum]
TRINITY_DN48581_c0_g1_TRINITY_DN48581_c0_g1_i1_g.28665_m.28665	1.18391	3.69e-06	XP_028548045.1 uncharacterized protein LOC110113234 [Dendrobium catenatum]
TRINITY_DN44554_c0_g1_TRINITY_DN44554_c0_g1_i1_g.145778_m.145778	1.18409	0.00425333	Unknown
TRINITY_DN55575_c1_g1_TRINITY_DN55575_c1_g1_i1_g.192336_m.192336	1.18446	3.13e-05	XP_030465869.1 photosystem I reaction center subunit II, chloroplastic-like [Syzygium oleosum]
TRINITY_DN54056_c2_g1_TRINITY_DN54056_c2_g1_i11_g.118045_m.118045	1.18452	2.85e-09	XP_020690152.1 SPX domain-containing membrane protein Os06g0129400 [Dendrobium catenatum]
TRINITY_DN48026_c1_g3_TRINITY_DN48026_c1_g3_i4_g.60832_m.60832	1.18513	0.0186013	EEC71082.1 hypothetical protein OsI_02844 [Oryza sativa Indica Group]
TRINITY_DN60553_c21_g1_TRINITY_DN60553_c21_g1_i3_g.57265_m.57265	1.18527	5.24e-06	XP_026415330.1 protein FRA10AC1-like isoform X3 [Papaver somniferum]
TRINITY_DN58824_c1_g3_TRINITY_DN58824_c1_g3_i5_g.124611_m.124611	1.18531	3.29e-09	XP_020695003.1 NAP1-related protein 2 [Dendrobium catenatum]
TRINITY_DN56437_c0_g1_TRINITY_DN56437_c0_g1_i12_g.105651_m.105651	1.18591	0.0464592	tr|A0A2P2LE82|A0A2P2LE82_RHIMU WD_REPEATS_REGION domain-containing protein OS=Rhizophora mucronata OX=61149 PE=4 SV=1
TRINITY_DN59445_c0_g2_TRINITY_DN59445_c0_g2_i3_g.120937_m.120937	1.18594	0.0242596	Unknown
TRINITY_DN57690_c0_g1_TRINITY_DN57690_c0_g1_i11_g.51556_m.51556	1.18664	3.05e-07	XP_004485923.1 target of rapamycin complex subunit LST8 [Cicer arietinum]
TRINITY_DN50932_c2_g1_TRINITY_DN50932_c2_g1_i1_g.206242_m.206242	1.18701	0.000222778	XP_020598528.1 LOW QUALITY PROTEIN: probable flavin-containing monooxygenase 1, partial [Phalaenopsis equestris]
TRINITY_DN42225_c0_g2_TRINITY_DN42225_c0_g2_i3_g.155081_m.155081	1.18711	6e-08	tr|A0A2H3YLE6|A0A2H3YLE6_PHODC OTU domain-containing protein DDB_G0284757-like isoform X2 OS=Phoenix dactylifera OX=42345 GN=LOC103714870 PE=4 SV=1
TRINITY_DN60724_c5_g3_TRINITY_DN60724_c5_g3_i8_g.92068_m.92068	1.18718	0.00602807	Unknown
TRINITY_DN58770_c0_g1_TRINITY_DN58770_c0_g1_i11_g.204204_m.204204	1.18737	0.000456672	AVI09458.1 tropinone reductase [Dendrobium huoshanense]
TRINITY_DN59123_c9_g2_TRINITY_DN59123_c9_g2_i1_g.15478_m.15478	1.18743	6.98e-09	tr|A0A6D2L7M6|A0A6D2L7M6_9BRAS Ubiquitin OS=Microthlaspi erraticum OX=1685480 GN=MERR_LOCUS48093 PE=3 SV=1
TRINITY_DN58197_c3_g1_TRINITY_DN58197_c3_g1_i11_g.97902_m.97902	1.18822	2.66e-08	XP_020689612.1 transcription factor bHLH78-like isoform X1 [Dendrobium catenatum]
TRINITY_DN48255_c0_g1_TRINITY_DN48255_c0_g1_i1_g.78828_m.78828	1.18854	3.34e-09	XP_028548820.1 diphosphomevalonate decarboxylase MVD2, peroxisomal isoform X2 [Dendrobium catenatum]
TRINITY_DN41150_c0_g1_TRINITY_DN41150_c0_g1_i1_g.17676_m.17676	1.18858	0.018588	tr|A0A2I0WPB6|A0A2I0WPB6_9ASPA S5A_REDUCTASE domain-containing protein OS=Dendrobium catenatum OX=906689 GN=MA16_Dca018004 PE=4 SV=1
TRINITY_DN57605_c0_g4_TRINITY_DN57605_c0_g4_i2_g.52365_m.52365	1.18892	6.59e-10	tr|D7SPN8|D7SPN8_VITVI W2 domain-containing protein OS=Vitis vinifera OX=29760 GN=VIT_04s0023g00670 PE=3 SV=1
TRINITY_DN23472_c0_g1_TRINITY_DN23472_c0_g1_i1_g.81745_m.81745	1.18897	8.18e-09	XP_020688274.1 signal peptidase complex subunit 3B [Dendrobium catenatum]
TRINITY_DN55977_c1_g6_TRINITY_DN55977_c1_g6_i3_g.223932_m.223932	1.18898	0.0262764	tr|A0A2H3XAM5|A0A2H3XAM5_PHODC thiosulfate sulfurtransferase 18-like OS=Phoenix dactylifera OX=42345 GN=LOC103700882 PE=4 SV=1
TRINITY_DN54988_c1_g1_TRINITY_DN54988_c1_g1_i2_g.171900_m.171900	1.1893	2.01e-05	XP_020593060.1 myb family transcription factor PHL7-like [Phalaenopsis equestris]
TRINITY_DN43917_c0_g1_TRINITY_DN43917_c0_g1_i1_g.141228_m.141228	1.18935	3.36e-08	XP_020699636.1 uncharacterized protein LOC110111910 isoform X2 [Dendrobium catenatum]
TRINITY_DN56072_c2_g3_TRINITY_DN56072_c2_g3_i4_g.46920_m.46920	1.18941	0.00405624	tr|A0A2I0W9G8|A0A2I0W9G8_9ASPA Uncharacterized protein OS=Dendrobium catenatum OX=906689 GN=MA16_Dca006307 PE=4 SV=1
TRINITY_DN56829_c0_g1_TRINITY_DN56829_c0_g1_i1_g.102478_m.102478	1.18989	5.71e-05	XP_020703456.1 protein SMAX1-LIKE 2 [Dendrobium catenatum]
TRINITY_DN57609_c5_g2_TRINITY_DN57609_c5_g2_i1_g.51024_m.51024	1.19005	6.14e-10	XP_020699912.1 KH domain-containing protein HEN4 isoform X1 [Dendrobium catenatum]
TRINITY_DN60346_c6_g1_TRINITY_DN60346_c6_g1_i2_g.11978_m.11978	1.19013	1.08e-09	XP_020681155.1 ATP-dependent Clp protease proteolytic subunit-related protein 2, chloroplastic isoform X1 [Dendrobium catenatum]
TRINITY_DN49658_c1_g1_TRINITY_DN49658_c1_g1_i2_g.107399_m.107399	1.19016	2.12e-11	XP_020580748.1 40S ribosomal protein S14 [Phalaenopsis equestris]
TRINITY_DN59325_c7_g3_TRINITY_DN59325_c7_g3_i9_g.121837_m.121837	1.19041	0.0414927	XP_020578952.1 uncharacterized protein LOC110023734 isoform X2 [Phalaenopsis equestris]
TRINITY_DN51884_c2_g4_TRINITY_DN51884_c2_g4_i6_g.243847_m.243847	1.19051	2.77e-09	XP_020680363.1 xylulose kinase 2 isoform X1 [Dendrobium catenatum]
TRINITY_DN54758_c0_g1_TRINITY_DN54758_c0_g1_i5_g.18465_m.18465	1.19066	3.76e-10	XP_020595997.1 fanconi-associated nuclease 1 homolog isoform X1 [Phalaenopsis equestris]
TRINITY_DN31424_c0_g1_TRINITY_DN31424_c0_g1_i1_g.155125_m.155125	1.19074	0.00251434	Unknown
TRINITY_DN58915_c8_g4_TRINITY_DN58915_c8_g4_i1_g.134653_m.134653	1.19103	0.00825126	Unknown
TRINITY_DN62904_c3_g4_TRINITY_DN62904_c3_g4_i1_g.239531_m.239531	1.19105	2.69e-05	XP_020702569.1 NDR1/HIN1-like protein 1 [Dendrobium catenatum]
TRINITY_DN52432_c0_g1_TRINITY_DN52432_c0_g1_i1_g.79958_m.79958	1.19146	2.51e-08	XP_020682268.1 protein STICHEL-like 2 isoform X1 [Dendrobium catenatum]
TRINITY_DN62398_c2_g2_TRINITY_DN62398_c2_g2_i1_g.67377_m.67377	1.19186	2.13e-06	XP_010110326.1 pleiotropic drug resistance protein 1 [Morus notabilis]
TRINITY_DN49512_c0_g1_TRINITY_DN49512_c0_g1_i11_g.91035_m.91035	1.19202	7.84e-07	Unknown
TRINITY_DN54380_c1_g1_TRINITY_DN54380_c1_g1_i6_g.54955_m.54955	1.19209	0.00368301	KDO63460.1 hypothetical protein CISIN_1g0017891mg, partial [Citrus sinensis]
TRINITY_DN35224_c0_g1_TRINITY_DN35224_c0_g1_i2_g.34242_m.34242	1.1926	6.38e-06	XP_028547544.1 putative metallophosphoesterase At3g03305 [Dendrobium catenatum]
TRINITY_DN44616_c0_g1_TRINITY_DN44616_c0_g1_i1_g.59932_m.59932	1.19276	1.49e-09	XP_020704070.1 probable NADH dehydrogenase [ubiquinone] 1 alpha subcomplex subunit 12 isoform X1 [Dendrobium catenatum]
TRINITY_DN53089_c0_g2_TRINITY_DN53089_c0_g2_i2_g.235858_m.235858	1.19277	1.99e-10	tr|A0A2I0WF18|A0A2I0WF18_9ASPA Werner Syndrome-like exonuclease OS=Dendrobium catenatum OX=906689 GN=WEX PE=4 SV=1
TRINITY_DN115144_c0_g1_TRINITY_DN115144_c0_g1_i1_g.523_m.523	1.19288	0.00267336	XP_020689826.2 LOW QUALITY PROTEIN: NAC domain-containing protein 21/22 [Dendrobium catenatum]
TRINITY_DN48390_c0_g1_TRINITY_DN48390_c0_g1_i4_g.123271_m.123271	1.19319	1.52e-09	XP_020696935.1 uncharacterized protein LOC110110005 isoform X3 [Dendrobium catenatum]
TRINITY_DN34781_c0_g1_TRINITY_DN34781_c0_g1_i1_g.183396_m.183396	1.19331	1.33e-08	XP_020577214.1 pantothenate kinase 1-like [Phalaenopsis equestris]
TRINITY_DN60887_c2_g1_TRINITY_DN60887_c2_g1_i1_g.151210_m.151210	1.19344	0.00057106	KJB27533.1 hypothetical protein B456_005G254700 [Gossypium raimondii]
TRINITY_DN60024_c5_g1_TRINITY_DN60024_c5_g1_i4_g.245917_m.245917	1.19353	0.000323558	Unknown
TRINITY_DN57880_c0_g7_TRINITY_DN57880_c0_g7_i8_g.44162_m.44162	1.19374	8.11e-06	XP_020686230.1 SMR domain-containing protein At5g58720 [Dendrobium catenatum]
TRINITY_DN54831_c0_g2_TRINITY_DN54831_c0_g2_i3_g.150687_m.150687	1.19389	0.026835	Unknown
TRINITY_DN55070_c0_g2_TRINITY_DN55070_c0_g2_i1_g.99680_m.99680	1.19405	0.00455862	XP_020706054.1 universal stress protein PHOS34 [Dendrobium catenatum]
TRINITY_DN56827_c0_g1_TRINITY_DN56827_c0_g1_i2_g.101606_m.101606	1.19459	1.57e-07	XP_020678933.1 uncharacterized protein LOC110097056 [Dendrobium catenatum]
TRINITY_DN58220_c1_g2_TRINITY_DN58220_c1_g2_i1_g.21742_m.21742	1.19496	8.17e-06	tr|M1C9X1|M1C9X1_SOLTU Phosphopyruvate hydratase OS=Solanum tuberosum OX=4113 GN=102602244 PE=4 SV=1
TRINITY_DN60186_c2_g6_TRINITY_DN60186_c2_g6_i7_g.71353_m.71353	1.19497	0.0441419	Unknown
TRINITY_DN16334_c0_g1_TRINITY_DN16334_c0_g1_i1_g.14841_m.14841	1.19505	2.12e-06	tr|A0A2I0XAR9|A0A2I0XAR9_9ASPA AAA domain-containing protein OS=Dendrobium catenatum OX=906689 GN=MA16_Dca015200 PE=4 SV=1
TRINITY_DN33741_c0_g2_TRINITY_DN33741_c0_g2_i2_g.124404_m.124404	1.19533	0.00715741	XP_020689148.1 uncharacterized protein LOC110104404 isoform X1 [Dendrobium catenatum]
TRINITY_DN30559_c0_g2_TRINITY_DN30559_c0_g2_i1_g.105062_m.105062	1.19545	4.72e-05	XP_020676034.1 protein UBASH3A homolog [Dendrobium catenatum]
TRINITY_DN57343_c0_g1_TRINITY_DN57343_c0_g1_i2_g.219405_m.219405	1.19559	1.9e-10	XP_020674989.1 eukaryotic translation initiation factor 3 subunit F [Dendrobium catenatum]
TRINITY_DN53424_c0_g2_TRINITY_DN53424_c0_g2_i5_g.137487_m.137487	1.19572	1.2e-05	ACO35361.1 enoyl-(acyl carrier protein) reductase, partial [Elaeis oleifera]
TRINITY_DN52700_c1_g2_TRINITY_DN52700_c1_g2_i1_g.108764_m.108764	1.19575	9.08e-10	XP_020589755.1 elongation factor 1-beta-like [Phalaenopsis equestris]
TRINITY_DN51683_c0_g1_TRINITY_DN51683_c0_g1_i1_g.162011_m.162011	1.19589	0.000158574	XP_020684351.1 BAG family molecular chaperone regulator 2 [Dendrobium catenatum]
TRINITY_DN42110_c0_g2_TRINITY_DN42110_c0_g2_i1_g.200141_m.200141	1.19644	0.000609591	XP_028556303.1 aconitate hydratase 3, mitochondrial-like isoform X1 [Dendrobium catenatum]
TRINITY_DN61845_c2_g2_TRINITY_DN61845_c2_g2_i10_g.42745_m.42745	1.19679	1.3e-05	XP_020264766.1 probable E3 ubiquitin-protein ligase XBOS32 isoform X3 [Asparagus officinalis]
TRINITY_DN57867_c0_g1_TRINITY_DN57867_c0_g1_i1_g.45473_m.45473	1.19682	9.86e-09	XP_028548661.1 uncharacterized protein LOC110114554 [Dendrobium catenatum]
TRINITY_DN57332_c6_g1_TRINITY_DN57332_c6_g1_i1_g.219462_m.219462	1.1972	9.42e-07	ACJ38539.1 galactose dehydrogenase [Oncidium hybrid cultivar]
TRINITY_DN59095_c0_g1_TRINITY_DN59095_c0_g1_i4_g.39388_m.39388	1.19728	0.00351562	PKA58247.1 Protein time for coffee [Apostasia shenzhenica]
TRINITY_DN61009_c1_g7_TRINITY_DN61009_c1_g7_i8_g.229017_m.229017	1.19741	0.0285319	XP_020701112.2 G-type lectin S-receptor-like serine/threonine-protein kinase B120 [Dendrobium catenatum]
TRINITY_DN49355_c0_g1_TRINITY_DN49355_c0_g1_i6_g.136785_m.136785	1.19748	5.17e-09	XP_020689975.1 phosphoserine phosphatase, chloroplastic isoform X1 [Dendrobium catenatum]
TRINITY_DN62815_c2_g1_TRINITY_DN62815_c2_g1_i3_g.146572_m.146572	1.19761	0.00897031	WP_161403819.1 hypothetical protein, partial [Klebsiella pneumoniae]
TRINITY_DN54617_c1_g1_TRINITY_DN54617_c1_g1_i8_g.35742_m.35742	1.19762	2.33e-05	tr|B4FLD8|B4FLD8_MAIZE S-adenosylmethionine-dependent methyltransferase/ methyltransferase OS=Zea mays OX=4577 PE=2 SV=1
TRINITY_DN59789_c2_g1_TRINITY_DN59789_c2_g1_i2_g.128178_m.128178	1.19785	0.0135093	XP_020698467.1 uncharacterized protein LOC110111095 isoform X1 [Dendrobium catenatum]
TRINITY_DN59709_c2_g5_TRINITY_DN59709_c2_g5_i5_g.127962_m.127962	1.19796	1.15e-07	XP_020688535.1 protein FAR1-RELATED SEQUENCE 6 [Dendrobium catenatum]
TRINITY_DN57139_c3_g1_TRINITY_DN57139_c3_g1_i1_g.21118_m.21118	1.19797	1.46e-09	XP_020678203.2 uncharacterized protein At4g28440 isoform X1 [Dendrobium catenatum]
TRINITY_DN62142_c1_g3_TRINITY_DN62142_c1_g3_i4_g.196687_m.196687	1.19802	5e-06	XP_010936541.1 zinc finger SWIM domain-containing protein 7 isoform X1 [Elaeis guineensis]
TRINITY_DN26725_c0_g1_TRINITY_DN26725_c0_g1_i1_g.231127_m.231127	1.19824	0.00561147	XP_020677351.1 probable LRR receptor-like serine/threonine-protein kinase RKF3 [Dendrobium catenatum]
TRINITY_DN49384_c0_g2_TRINITY_DN49384_c0_g2_i1_g.137150_m.137150	1.19832	2.2e-07	XP_020692988.1 mitotic checkpoint serine/threonine-protein kinase BUB1 [Dendrobium catenatum]
TRINITY_DN60490_c7_g5_TRINITY_DN60490_c7_g5_i3_g.217497_m.217497	1.19833	0.0277473	PKA50594.1 checkpoint serine/threonine-protein kinase [Apostasia shenzhenica]
TRINITY_DN57392_c1_g1_TRINITY_DN57392_c1_g1_i1_g.220411_m.220411	1.19843	6.94e-08	XP_020672747.1 uncharacterized protein LOC110092508 [Dendrobium catenatum]
TRINITY_DN80665_c0_g1_TRINITY_DN80665_c0_g1_i1_g.28857_m.28857	1.19846	0.00199215	sp|Q9LHQ6|OCT4_ARATH Organic cation/carnitine transporter 4 OS=Arabidopsis thaliana OX=3702 GN=OCT4 PE=2 SV=1
TRINITY_DN57824_c7_g5_TRINITY_DN57824_c7_g5_i4_g.45374_m.45374	1.19853	1.23e-06	XP_020694275.1 zinc finger CCCH domain-containing protein 13 [Dendrobium catenatum]
TRINITY_DN20062_c0_g2_TRINITY_DN20062_c0_g2_i1_g.131780_m.131780	1.19891	4e-08	XP_020690505.1 ankyrin repeat domain-containing protein 13C [Dendrobium catenatum]
TRINITY_DN53782_c0_g5_TRINITY_DN53782_c0_g5_i2_g.41480_m.41480	1.19902	0.00572744	tr|A0A287MFW4|A0A287MFW4_HORVV Auxin response factor OS=Hordeum vulgare subsp. vulgare OX=112509 PE=4 SV=1
TRINITY_DN57370_c1_g4_TRINITY_DN57370_c1_g4_i9_g.221038_m.221038	1.19946	9.95e-05	sp|Q9LX20|ASPL1_ARATH Aspartic proteinase-like protein 1 OS=Arabidopsis thaliana OX=3702 GN=At5g10080 PE=2 SV=1
TRINITY_DN59818_c1_g3_TRINITY_DN59818_c1_g3_i3_g.61643_m.61643	1.1996	0.0436236	Unknown
TRINITY_DN45126_c0_g2_TRINITY_DN45126_c0_g2_i2_g.115180_m.115180	1.20006	4.72e-05	XP_020693057.1 AP2-like ethylene-responsive transcription factor ANT [Dendrobium catenatum]
TRINITY_DN59785_c1_g3_TRINITY_DN59785_c1_g3_i5_g.127631_m.127631	1.20011	4.91e-08	XP_020579370.1 glycerophosphodiester phosphodiesterase GDPDL3-like [Phalaenopsis equestris]
TRINITY_DN48442_c1_g3_TRINITY_DN48442_c1_g3_i2_g.59570_m.59570	1.20015	4.21e-11	XP_020588846.1 40S ribosomal protein S23 [Phalaenopsis equestris]
TRINITY_DN53839_c0_g1_TRINITY_DN53839_c0_g1_i1_g.164746_m.164746	1.20096	0.00760678	XP_015900038.1 ABC transporter C family member 3-like [Ziziphus jujuba]
TRINITY_DN51010_c0_g1_TRINITY_DN51010_c0_g1_i3_g.68265_m.68265	1.20117	6.16e-07	XP_020700714.1 molybdate-anion transporter [Dendrobium catenatum]
TRINITY_DN54310_c0_g1_TRINITY_DN54310_c0_g1_i1_g.55044_m.55044	1.20122	0.00575934	AQK82222.1 alpha/beta-Hydrolases superfamily protein [Zea mays]
TRINITY_DN57981_c1_g1_TRINITY_DN57981_c1_g1_i1_g.175144_m.175144	1.20126	3.02e-09	XP_020699530.1 protein JASON isoform X1 [Dendrobium catenatum]
TRINITY_DN59092_c0_g1_TRINITY_DN59092_c0_g1_i1_g.38147_m.38147	1.20128	2.22e-09	XP_020686295.1 peptidyl-prolyl cis-trans isomerase FKBP15-1-like isoform X1 [Dendrobium catenatum]
TRINITY_DN53105_c0_g1_TRINITY_DN53105_c0_g1_i1_g.182027_m.182027	1.20134	2.45e-05	XP_020672909.1 protein argonaute 16 isoform X1 [Dendrobium catenatum]
TRINITY_DN58915_c8_g3_TRINITY_DN58915_c8_g3_i3_g.134651_m.134651	1.20146	2.81e-07	XP_020597165.1 uncharacterized protein LOC110036942 [Phalaenopsis equestris]
TRINITY_DN54228_c0_g1_TRINITY_DN54228_c0_g1_i9_g.214449_m.214449	1.20249	2.1e-07	tr|A0A427B5B3|A0A427B5B3_ENSVE Acyl-[acyl-carrier-protein] hydrolase OS=Ensete ventricosum OX=4639 GN=B296_00004915 PE=3 SV=1
TRINITY_DN60862_c1_g1_TRINITY_DN60862_c1_g1_i6_g.151059_m.151059	1.20251	0.00191144	Unknown
TRINITY_DN59794_c1_g1_TRINITY_DN59794_c1_g1_i1_g.126906_m.126906	1.20277	0.000236492	PKA52732.1 putative polygalacturonase [Apostasia shenzhenica]
TRINITY_DN49977_c0_g1_TRINITY_DN49977_c0_g1_i2_g.164072_m.164072	1.20343	0.00169414	XP_028555430.1 mitochondrial inner membrane protease subunit 2-like [Dendrobium catenatum]
TRINITY_DN60329_c1_g2_TRINITY_DN60329_c1_g2_i8_g.14066_m.14066	1.20353	1.38e-05	XP_020699601.1 cyclin-H1-1 [Dendrobium catenatum]
TRINITY_DN48159_c0_g2_TRINITY_DN48159_c0_g2_i3_g.86728_m.86728	1.20356	2.91e-06	XP_020686609.1 BEL1-like homeodomain protein 1 [Dendrobium catenatum]
TRINITY_DN57261_c7_g2_TRINITY_DN57261_c7_g2_i1_g.157442_m.157442	1.20367	7.45e-05	tr|A0A287F1Q5|A0A287F1Q5_HORVV Uncharacterized protein OS=Hordeum vulgare subsp. vulgare OX=112509 PE=4 SV=1
TRINITY_DN52022_c0_g2_TRINITY_DN52022_c0_g2_i1_g.129792_m.129792	1.2037	3.75e-07	XP_020675244.1 probable aldo-keto reductase 2 [Dendrobium catenatum]
TRINITY_DN53978_c1_g1_TRINITY_DN53978_c1_g1_i4_g.26526_m.26526	1.2038	0.0471449	PKU84055.1 CBS domain-containing protein CBSX5 [Dendrobium catenatum]
TRINITY_DN44097_c0_g1_TRINITY_DN44097_c0_g1_i1_g.31608_m.31608	1.20436	3.18e-09	XP_020705073.1 probable receptor-like protein kinase At2g42960 [Dendrobium catenatum]
TRINITY_DN31857_c0_g1_TRINITY_DN31857_c0_g1_i1_g.83047_m.83047	1.20437	8.3e-06	XP_020689978.1 diphthine methyltransferase homolog [Dendrobium catenatum]
TRINITY_DN53692_c0_g4_TRINITY_DN53692_c0_g4_i1_g.200856_m.200856	1.20449	0.000335761	XP_020674977.1 uncharacterized protein LOC110094155 isoform X2 [Dendrobium catenatum]
TRINITY_DN55379_c1_g1_TRINITY_DN55379_c1_g1_i1_g.110737_m.110737	1.2045	0.00202811	XP_021900063.1 golgin candidate 1-like isoform X2 [Carica papaya]
TRINITY_DN51546_c0_g1_TRINITY_DN51546_c0_g1_i5_g.8823_m.8823	1.20454	1.48e-09	XP_028552922.1 lysM domain receptor-like kinase 3 isoform X2 [Dendrobium catenatum]
TRINITY_DN56637_c3_g8_TRINITY_DN56637_c3_g8_i8_g.201187_m.201187	1.20469	0.000192578	XP_020581080.1 protein LUTEIN DEFICIENT 5, chloroplastic [Phalaenopsis equestris]
TRINITY_DN59217_c5_g3_TRINITY_DN59217_c5_g3_i1_g.221145_m.221145	1.2051	1.85e-06	XP_020693146.1 probable carboxylesterase 18 [Dendrobium catenatum]
TRINITY_DN47027_c0_g2_TRINITY_DN47027_c0_g2_i1_g.173566_m.173566	1.20514	4.24e-10	tr|A0A2I0VQ61|A0A2I0VQ61_9ASPA Cysteine-rich PDZ-binding protein OS=Dendrobium catenatum OX=906689 GN=MA16_Dca012245 PE=3 SV=1
TRINITY_DN58347_c3_g4_TRINITY_DN58347_c3_g4_i11_g.88381_m.88381	1.2055	1.49e-06	XP_028549017.1 probable galacturonosyltransferase 11 isoform X2 [Dendrobium catenatum]
TRINITY_DN33741_c0_g2_TRINITY_DN33741_c0_g2_i3_g.124406_m.124406	1.20578	0.00408374	XP_020689148.1 uncharacterized protein LOC110104404 isoform X1 [Dendrobium catenatum]
TRINITY_DN59617_c3_g1_TRINITY_DN59617_c3_g1_i10_g.115922_m.115922	1.20602	2.09e-08	XP_020692024.1 cinnamoyl-CoA reductase 2-like [Dendrobium catenatum]
TRINITY_DN61342_c2_g3_TRINITY_DN61342_c2_g3_i2_g.74274_m.74274	1.20635	0.00508157	QDL88585.1 scarecrow-like protein 14 isoform X2 [Cymbidium goeringii]
TRINITY_DN61956_c3_g1_TRINITY_DN61956_c3_g1_i1_g.112253_m.112253	1.2067	6.44e-07	XP_020681993.1 7-deoxyloganetic acid glucosyltransferase-like [Dendrobium catenatum]
TRINITY_DN56095_c1_g2_TRINITY_DN56095_c1_g2_i2_g.46407_m.46407	1.20719	0.00335451	XP_020688001.1 RING-H2 finger protein ATL39 [Dendrobium catenatum]
TRINITY_DN53109_c1_g2_TRINITY_DN53109_c1_g2_i1_g.182275_m.182275	1.20725	0.000375726	PKA57558.1 Uncharacterized protein ycf20 [Apostasia shenzhenica]
TRINITY_DN62374_c3_g2_TRINITY_DN62374_c3_g2_i10_g.66992_m.66992	1.20747	0.00499402	XP_020587706.1 pectin acetylesterase 9 isoform X1 [Phalaenopsis equestris]
TRINITY_DN55846_c0_g1_TRINITY_DN55846_c0_g1_i1_g.143602_m.143602	1.2076	1.12e-09	XP_010920684.1 ras-related protein RABE1c isoform X2 [Elaeis guineensis]
TRINITY_DN58854_c5_g2_TRINITY_DN58854_c5_g2_i1_g.125717_m.125717	1.20778	2.24e-09	tr|A0A183PW99|A0A183PW99_9TREM ATP-dependent RNA helicase OS=Schistosoma mattheei OX=31246 GN=SMTD_LOCUS18635 PE=3 SV=1
TRINITY_DN60741_c1_g1_TRINITY_DN60741_c1_g1_i11_g.91857_m.91857	1.20794	3.42e-09	XP_030969941.1 coatomer subunit beta'-1-like [Quercus lobata]
TRINITY_DN54555_c0_g1_TRINITY_DN54555_c0_g1_i1_g.163325_m.163325	1.20799	0.00400058	XP_020682094.1 nudix hydrolase 3-like, partial [Dendrobium catenatum]
TRINITY_DN41567_c1_g2_TRINITY_DN41567_c1_g2_i1_g.234826_m.234826	1.20805	6.83e-08	tr|A0A6I9QVG6|A0A6I9QVG6_ELAGV serine-threonine kinase receptor-associated protein OS=Elaeis guineensis var. tenera OX=51953 GN=LOC105040210 PE=4 SV=1
TRINITY_DN56276_c1_g6_TRINITY_DN56276_c1_g6_i5_g.240729_m.240729	1.20837	0.0163259	XP_020677551.1 protein Brevis radix-like 1 [Dendrobium catenatum]
TRINITY_DN149457_c0_g1_TRINITY_DN149457_c0_g1_i1_g.6600_m.6600	1.20838	5.07e-10	tr|A0A2I0V942|A0A2I0V942_9ASPA Cupin_5 domain-containing protein OS=Dendrobium catenatum OX=906689 GN=MA16_Dca019621 PE=4 SV=1
TRINITY_DN61536_c0_g4_TRINITY_DN61536_c0_g4_i7_g.232686_m.232686	1.20875	1.6e-06	XP_020685238.1 probable cellulose synthase A catalytic subunit 5 [UDP-forming] [Dendrobium catenatum]
TRINITY_DN59422_c2_g5_TRINITY_DN59422_c2_g5_i11_g.121220_m.121220	1.20959	0.0166305	tr|A0A5K0YNM2|A0A5K0YNM2_9MAGN Sulfotransferase (Fragment) OS=Nymphaea colorata OX=210225 GN=NYM_LOCUS9072 PE=3 SV=1
TRINITY_DN57428_c3_g2_TRINITY_DN57428_c3_g2_i11_g.94807_m.94807	1.2096	0.0314253	XP_020196261.1 3-dehydrosphinganine reductase TSC10A-like [Aegilops tauschii subsp. tauschii]
TRINITY_DN49546_c0_g1_TRINITY_DN49546_c0_g1_i1_g.90797_m.90797	1.2098	0.000486595	XP_020680950.1 SAGA-associated factor 29 homolog B isoform X2 [Dendrobium catenatum]
TRINITY_DN55976_c0_g2_TRINITY_DN55976_c0_g2_i4_g.224588_m.224588	1.21002	1.31e-07	XP_020691119.1 phosphatidylinositol 4-phosphate 5-kinase 1-like [Dendrobium catenatum]
TRINITY_DN60691_c1_g5_TRINITY_DN60691_c1_g5_i2_g.159992_m.159992	1.21026	0.0383918	Unknown
TRINITY_DN59224_c12_g1_TRINITY_DN59224_c12_g1_i11_g.221201_m.221201	1.21062	0.0136854	XP_008779335.1 DNA topoisomerase 2-binding protein 1-like, partial [Phoenix dactylifera]
TRINITY_DN46029_c0_g3_TRINITY_DN46029_c0_g3_i2_g.128502_m.128502	1.21109	0.0021902	XP_020596045.1 profilin-3 [Phalaenopsis equestris]
TRINITY_DN59268_c3_g1_TRINITY_DN59268_c3_g1_i1_g.222081_m.222081	1.21147	0.0054062	tr|A0A2I0X7I7|A0A2I0X7I7_9ASPA Disease resistance protein RGA2 OS=Dendrobium catenatum OX=906689 GN=RGA2 PE=3 SV=1
TRINITY_DN39863_c0_g1_TRINITY_DN39863_c0_g1_i1_g.81862_m.81862	1.21153	0.00287968	XP_035842012.1 CBL-interacting serine/threonine-protein kinase 12 isoform X2 [Helianthus annuus]
TRINITY_DN60657_c4_g1_TRINITY_DN60657_c4_g1_i1_g.159741_m.159741	1.21223	8.5e-07	PNY10493.1 zinc finger protein NUTCRACKER-like [Trifolium pratense]
TRINITY_DN61583_c2_g1_TRINITY_DN61583_c2_g1_i2_g.233379_m.233379	1.21241	0.00563783	tr|A0A3Q7G5J7|A0A3Q7G5J7_SOLLC F-box domain-containing protein OS=Solanum lycopersicum OX=4081 PE=4 SV=1
TRINITY_DN59852_c1_g4_TRINITY_DN59852_c1_g4_i1_g.62640_m.62640	1.21275	1.22e-09	XP_027173360.1 DNA polymerase epsilon catalytic subunit A-like [Coffea eugenioides]
TRINITY_DN58281_c4_g4_TRINITY_DN58281_c4_g4_i5_g.23571_m.23571	1.21277	2.36e-08	XP_020695559.1 zinc finger CCCH domain-containing protein 53 [Dendrobium catenatum]
TRINITY_DN56330_c7_g5_TRINITY_DN56330_c7_g5_i4_g.113902_m.113902	1.2129	4.79e-07	XP_020677592.1 nodulation receptor kinase isoform X1 [Dendrobium catenatum]
TRINITY_DN59095_c0_g1_TRINITY_DN59095_c0_g1_i5_g.39389_m.39389	1.21295	0.00415881	XP_024931142.1 protein TIME FOR COFFEE-like [Ziziphus jujuba]
TRINITY_DN138621_c0_g1_TRINITY_DN138621_c0_g1_i1_g.4844_m.4844	1.21298	1.62e-05	XP_020704724.1 PRELI domain containing protein 3A [Dendrobium catenatum]
TRINITY_DN50762_c0_g3_TRINITY_DN50762_c0_g3_i3_g.234380_m.234380	1.21321	8.5e-06	XP_031122240.1 acyl-acyl carrier protein thioesterase ATL3, chloroplastic-like [Ipomoea triloba]
TRINITY_DN54476_c0_g1_TRINITY_DN54476_c0_g1_i7_g.183562_m.183562	1.21381	0.000283276	XP_020682477.1 probable cytokinin riboside 5'-monophosphate phosphoribohydrolase LOGL1 isoform X2 [Dendrobium catenatum]
TRINITY_DN43593_c0_g1_TRINITY_DN43593_c0_g1_i1_g.36113_m.36113	1.21398	2.81e-09	sp|Q7X996|CIPK2_ORYSJ CBL-interacting protein kinase 2 OS=Oryza sativa subsp. japonica OX=39947 GN=CIPK2 PE=2 SV=1
TRINITY_DN53553_c0_g1_TRINITY_DN53553_c0_g1_i2_g.29096_m.29096	1.21418	1.28e-05	XP_020676078.1 anthranilate phosphoribosyltransferase, chloroplastic [Dendrobium catenatum]
TRINITY_DN53470_c0_g1_TRINITY_DN53470_c0_g1_i5_g.137708_m.137708	1.21431	7.04e-05	Unknown
TRINITY_DN61374_c5_g3_TRINITY_DN61374_c5_g3_i10_g.72363_m.72363	1.21437	5.93e-06	XP_020688898.1 proline iminopeptidase isoform X3 [Dendrobium catenatum]
TRINITY_DN53095_c0_g1_TRINITY_DN53095_c0_g1_i4_g.235468_m.235468	1.21438	0.0236366	Unknown
TRINITY_DN59467_c6_g5_TRINITY_DN59467_c6_g5_i6_g.119924_m.119924	1.21441	4.41e-05	tr|A0A1D1Z8X8|A0A1D1Z8X8_9ARAE Transcription factor TGA2 OS=Anthurium amnicola OX=1678845 GN=TGA2_1 PE=3 SV=1
TRINITY_DN61947_c1_g1_TRINITY_DN61947_c1_g1_i1_g.111866_m.111866	1.21459	0.0313075	PPD71272.1 hypothetical protein GOBAR_DD31852 [Gossypium barbadense]
TRINITY_DN31395_c0_g2_TRINITY_DN31395_c0_g2_i1_g.56496_m.56496	1.21467	1.27e-05	XP_020688325.1 ATP synthase gamma chain, chloroplastic [Dendrobium catenatum]
TRINITY_DN60571_c4_g1_TRINITY_DN60571_c4_g1_i3_g.58494_m.58494	1.21616	0.030084	Unknown
TRINITY_DN53306_c0_g1_TRINITY_DN53306_c0_g1_i1_g.156151_m.156151	1.21618	0.0450771	PKA56776.1 Expansin-A1 [Apostasia shenzhenica]
TRINITY_DN54599_c0_g1_TRINITY_DN54599_c0_g1_i4_g.163255_m.163255	1.21652	0.0108549	tr|A0A453FMR6|A0A453FMR6_AEGTS Dymeclin OS=Aegilops tauschii subsp. strangulata OX=200361 PE=3 SV=1
TRINITY_DN61712_c4_g16_TRINITY_DN61712_c4_g16_i1_g.188267_m.188267	1.21659	1.02e-07	XP_020681215.1 MACPF domain-containing protein CAD1 [Dendrobium catenatum]
TRINITY_DN60239_c4_g1_TRINITY_DN60239_c4_g1_i2_g.180031_m.180031	1.21755	0.0137886	XP_020575926.1 uncharacterized protein LOC110021679 [Phalaenopsis equestris]
TRINITY_DN43802_c0_g2_TRINITY_DN43802_c0_g2_i2_g.24209_m.24209	1.21784	0.00661646	XP_020205760.1 putative glucose-6-phosphate 1-epimerase [Cajanus cajan]
TRINITY_DN62045_c0_g3_TRINITY_DN62045_c0_g3_i26_g.33511_m.33511	1.2179	0.0305107	XP_020594803.1 cellulose synthase-like protein E1, partial [Phalaenopsis equestris]
TRINITY_DN56330_c7_g2_TRINITY_DN56330_c7_g2_i1_g.113896_m.113896	1.21796	6.96e-08	RDY02511.1 Nodulation receptor kinase, partial [Mucuna pruriens]
TRINITY_DN61536_c0_g4_TRINITY_DN61536_c0_g4_i6_g.232679_m.232679	1.21826	0.00015031	XP_020685238.1 probable cellulose synthase A catalytic subunit 5 [UDP-forming] [Dendrobium catenatum]
TRINITY_DN53749_c0_g1_TRINITY_DN53749_c0_g1_i5_g.40810_m.40810	1.21861	0.000366441	XP_020693920.1 uncharacterized protein LOC110107844 [Dendrobium catenatum]
TRINITY_DN54961_c0_g1_TRINITY_DN54961_c0_g1_i2_g.172342_m.172342	1.21878	2.56e-09	XP_020704650.1 probable sugar phosphate/phosphate translocator At1g06470 [Dendrobium catenatum]
TRINITY_DN54670_c0_g7_TRINITY_DN54670_c0_g7_i1_g.35753_m.35753	1.21886	1.74e-07	XP_020703774.2 protein STRUBBELIG-RECEPTOR FAMILY 6-like [Dendrobium catenatum]
TRINITY_DN58517_c1_g5_TRINITY_DN58517_c1_g5_i12_g.212430_m.212430	1.21922	0.0080468	XP_020250401.1 serine/threonine-protein kinase 19-like [Asparagus officinalis]
TRINITY_DN57702_c4_g10_TRINITY_DN57702_c4_g10_i8_g.243475_m.243475	1.21923	0.000207231	PQM39743.1 peptidyl-prolyl cis-trans isomerase FKBP43 isoform X2 [Prunus yedoensis var. nudiflora]
TRINITY_DN47049_c0_g1_TRINITY_DN47049_c0_g1_i1_g.173473_m.173473	1.21941	9.26e-13	sp|Q9SXP2|FDH1_ORYSJ Formate dehydrogenase 1, mitochondrial OS=Oryza sativa subsp. japonica OX=39947 GN=Os06g0486800 PE=1 SV=2
TRINITY_DN54297_c0_g6_TRINITY_DN54297_c0_g6_i11_g.214578_m.214578	1.21962	0.0012053	tr|A0A287Q5A0|A0A287Q5A0_HORVV Uncharacterized protein OS=Hordeum vulgare subsp. vulgare OX=112509 PE=4 SV=1
TRINITY_DN51995_c0_g1_TRINITY_DN51995_c0_g1_i4_g.77588_m.77588	1.21976	1.42e-05	XP_020686160.1 DNA repair protein recA homolog 2, mitochondrial-like isoform X1 [Dendrobium catenatum]
TRINITY_DN57566_c3_g5_TRINITY_DN57566_c3_g5_i2_g.103084_m.103084	1.21988	0.000179487	tr|A0A453QLT8|A0A453QLT8_AEGTS Peptidase_M14 domain-containing protein OS=Aegilops tauschii subsp. strangulata OX=200361 PE=3 SV=1
TRINITY_DN62120_c6_g3_TRINITY_DN62120_c6_g3_i2_g.196899_m.196899	1.21998	8.96e-07	Unknown
TRINITY_DN55919_c4_g1_TRINITY_DN55919_c4_g1_i9_g.224570_m.224570	1.22047	7.98e-06	QEX51339.1 myb family transcription factor PHL7-like isoform X3 [Cymbidium ensifolium]
TRINITY_DN56538_c0_g1_TRINITY_DN56538_c0_g1_i1_g.53628_m.53628	1.22064	0.0123501	XP_020691952.1 uncharacterized protein LOC110106393 [Dendrobium catenatum]
TRINITY_DN50687_c0_g1_TRINITY_DN50687_c0_g1_i1_g.90301_m.90301	1.22123	2.58e-09	XP_020581355.1 E3 ubiquitin-protein ligase ORTHRUS 2-like [Phalaenopsis equestris]
TRINITY_DN51683_c0_g1_TRINITY_DN51683_c0_g1_i2_g.162015_m.162015	1.22131	0.0126045	MBA0637836.1 hypothetical protein [Gossypium davidsonii]
TRINITY_DN53817_c0_g2_TRINITY_DN53817_c0_g2_i2_g.164896_m.164896	1.2218	1.4e-08	XP_028548892.1 histone deacetylase HDT1 isoform X1 [Dendrobium catenatum]
TRINITY_DN58449_c1_g3_TRINITY_DN58449_c1_g3_i2_g.176604_m.176604	1.22295	0.0100742	Unknown
TRINITY_DN56251_c2_g1_TRINITY_DN56251_c2_g1_i3_g.241558_m.241558	1.22374	4.68e-07	XP_020672415.1 uncharacterized protein LOC110092273 isoform X1 [Dendrobium catenatum]
TRINITY_DN45734_c1_g1_TRINITY_DN45734_c1_g1_i3_g.131327_m.131327	1.22455	0.000101688	Unknown
TRINITY_DN60431_c5_g13_TRINITY_DN60431_c5_g13_i1_g.217960_m.217960	1.22469	5.84e-05	sp|P56536|KIF5C_RAT Kinesin heavy chain isoform 5C (Fragment) OS=Rattus norvegicus OX=10116 GN=Kif5c PE=1 SV=2
TRINITY_DN61539_c0_g5_TRINITY_DN61539_c0_g5_i12_g.233036_m.233036	1.22478	9.34e-06	tr|A0A2I0VX72|A0A2I0VX72_9ASPA Serine/threonine-protein phosphatase 2A 55 kDa regulatory subunit B OS=Dendrobium catenatum OX=906689 GN=PP2AB2 PE=3 SV=1
TRINITY_DN53439_c1_g3_TRINITY_DN53439_c1_g3_i2_g.137304_m.137304	1.22483	7.34e-10	XP_020687393.1 40S ribosomal protein S12 [Dendrobium catenatum]
TRINITY_DN42817_c0_g1_TRINITY_DN42817_c0_g1_i1_g.199827_m.199827	1.22524	0.00400182	XP_020698116.1 homeobox protein knotted-1-like 6 [Dendrobium catenatum]
TRINITY_DN47416_c0_g1_TRINITY_DN47416_c0_g1_i1_g.131160_m.131160	1.22525	4.62e-05	Unknown
TRINITY_DN59670_c1_g3_TRINITY_DN59670_c1_g3_i16_g.117451_m.117451	1.22527	0.000520977	XP_026459930.1 solanesyl-diphosphate synthase 1, mitochondrial-like [Papaver somniferum]
TRINITY_DN45443_c0_g1_TRINITY_DN45443_c0_g1_i3_g.78363_m.78363	1.22531	2.02e-06	XP_020694826.1 protein CHLOROPLAST ENHANCING STRESS TOLERANCE, chloroplastic [Dendrobium catenatum]
TRINITY_DN46903_c0_g1_TRINITY_DN46903_c0_g1_i1_g.77142_m.77142	1.2256	3.28e-05	XP_020588438.1 probable ran guanine nucleotide release factor [Phalaenopsis equestris]
TRINITY_DN61680_c0_g5_TRINITY_DN61680_c0_g5_i8_g.168403_m.168403	1.2257	2.51e-05	CEI71067.1 Oxidoreductase 2OG-Fe(II) oxygenase family, partial [Keteleeria davidiana var. formosana]
TRINITY_DN34382_c0_g1_TRINITY_DN34382_c0_g1_i1_g.56855_m.56855	1.2259	2.64e-08	XP_020573239.1 uncharacterized protein LOC110019765 [Phalaenopsis equestris]
TRINITY_DN55390_c0_g2_TRINITY_DN55390_c0_g2_i4_g.109648_m.109648	1.22623	0.000599592	XP_031248970.1 DExH-box ATP-dependent RNA helicase DExH7, chloroplastic-like [Pistacia vera]
TRINITY_DN49902_c0_g1_TRINITY_DN49902_c0_g1_i1_g.164003_m.164003	1.22667	1.52e-09	tr|A0A2I0X8Q5|A0A2I0X8Q5_9ASPA BED-type domain-containing protein OS=Dendrobium catenatum OX=906689 GN=MA16_Dca002830 PE=4 SV=1
TRINITY_DN56035_c0_g1_TRINITY_DN56035_c0_g1_i3_g.46526_m.46526	1.22674	2.08e-11	XP_020694041.1 receptor-like serine/threonine-protein kinase ALE2 isoform X1 [Dendrobium catenatum]
TRINITY_DN53729_c1_g1_TRINITY_DN53729_c1_g1_i1_g.41446_m.41446	1.22685	1.88e-08	PKU65811.1 hypothetical protein MA16_Dca009140 [Dendrobium catenatum]
TRINITY_DN58865_c6_g1_TRINITY_DN58865_c6_g1_i1_g.126487_m.126487	1.22704	2.89e-07	XP_029118533.1 glycerophosphodiester phosphodiesterase GDPDL4 isoform X2 [Elaeis guineensis]
TRINITY_DN82685_c0_g1_TRINITY_DN82685_c0_g1_i1_g.47757_m.47757	1.22727	4.3e-08	XP_020676446.1 dynamin-related protein 5A [Dendrobium catenatum]
TRINITY_DN62571_c1_g1_TRINITY_DN62571_c1_g1_i8_g.170636_m.170636	1.22763	6.82e-08	XP_020103074.1 probable LRR receptor-like serine/threonine-protein kinase At1g56130 isoform X1 [Ananas comosus]
TRINITY_DN42152_c0_g1_TRINITY_DN42152_c0_g1_i5_g.200097_m.200097	1.22803	0.0262507	XP_020570588.1 alkylated DNA repair protein alkB homolog 8 isoform X1 [Phalaenopsis equestris]
TRINITY_DN57187_c0_g1_TRINITY_DN57187_c0_g1_i5_g.21364_m.21364	1.22805	0.00363806	PKU71394.1 Protein CUP-SHAPED COTYLEDON 2 [Dendrobium catenatum]
TRINITY_DN59092_c0_g1_TRINITY_DN59092_c0_g1_i3_g.38148_m.38148	1.22815	9.49e-11	tr|A0A0F7H0D1|A0A0F7H0D1_9ASPA Peptidylprolyl isomerase OS=Goodyera fumata OX=1390594 GN=FKBP15-1 PE=2 SV=1
TRINITY_DN59433_c0_g9_TRINITY_DN59433_c0_g9_i4_g.119298_m.119298	1.22824	1.54e-06	XP_020595603.1 CMP-sialic acid transporter 4-like isoform X1 [Phalaenopsis equestris]
TRINITY_DN62219_c3_g5_TRINITY_DN62219_c3_g5_i1_g.210743_m.210743	1.22837	2.05e-06	XP_028553940.1 probable 20S rRNA accumulation protein 4 isoform X1 [Dendrobium catenatum]
TRINITY_DN57188_c0_g1_TRINITY_DN57188_c0_g1_i9_g.20131_m.20131	1.22849	1.45e-05	tr|A0A1U7ZA62|A0A1U7ZA62_NELNU Ceramide glucosyltransferase OS=Nelumbo nucifera OX=4432 GN=LOC104592047 PE=3 SV=1
TRINITY_DN57256_c0_g5_TRINITY_DN57256_c0_g5_i2_g.157794_m.157794	1.22858	1.08e-07	XP_028547915.1 hydroxyproline O-arabinosyltransferase 3-like [Dendrobium catenatum]
TRINITY_DN58002_c0_g1_TRINITY_DN58002_c0_g1_i4_g.95596_m.95596	1.2287	0.0465103	XP_020681159.1 phenolic glucoside malonyltransferase 1 [Dendrobium catenatum]
TRINITY_DN60492_c0_g1_TRINITY_DN60492_c0_g1_i3_g.217256_m.217256	1.22899	9.89e-10	XP_020692828.1 kinesin-like protein KIN-14N isoform X1 [Dendrobium catenatum]
TRINITY_DN60500_c1_g5_TRINITY_DN60500_c1_g5_i12_g.56958_m.56958	1.22926	0.0476467	XP_020257645.1 SNAP25 homologous protein SNAP33-like [Asparagus officinalis]
TRINITY_DN59306_c5_g1_TRINITY_DN59306_c5_g1_i14_g.122796_m.122796	1.22935	0.00127302	XP_030445799.1 probable isoaspartyl peptidase/L-asparaginase 3, partial [Syzygium oleosum]
TRINITY_DN36408_c0_g1_TRINITY_DN36408_c0_g1_i1_g.131290_m.131290	1.22936	1.15e-08	sp|Q9M2Y6|CGR2_ARATH Probable pectin methylesterase CGR2 OS=Arabidopsis thaliana OX=3702 GN=CGR2 PE=2 SV=1
TRINITY_DN53982_c0_g1_TRINITY_DN53982_c0_g1_i10_g.26507_m.26507	1.22939	0.0385828	Unknown
TRINITY_DN54669_c0_g3_TRINITY_DN54669_c0_g3_i1_g.35644_m.35644	1.2297	0.00314997	XP_020700089.1 AAA-ATPase At3g50940-like [Dendrobium catenatum]
TRINITY_DN58929_c1_g1_TRINITY_DN58929_c1_g1_i3_g.135412_m.135412	1.23011	2.35e-06	PKU67228.1 hypothetical protein MA16_Dca018722 [Dendrobium catenatum]
TRINITY_DN31509_c0_g2_TRINITY_DN31509_c0_g2_i1_g.243745_m.243745	1.23028	0.000556549	XP_020696895.1 E3 ubiquitin-protein ligase CHIP isoform X1 [Dendrobium catenatum]
TRINITY_DN56330_c7_g5_TRINITY_DN56330_c7_g5_i7_g.113909_m.113909	1.23031	0.000137341	XP_020677593.1 nodulation receptor kinase isoform X2 [Dendrobium catenatum]
TRINITY_DN56102_c1_g2_TRINITY_DN56102_c1_g2_i10_g.198786_m.198786	1.23049	0.00768478	Unknown
TRINITY_DN56081_c0_g1_TRINITY_DN56081_c0_g1_i1_g.46604_m.46604	1.23056	4.48e-08	tr|A0A5P1EXB5|A0A5P1EXB5_ASPOF AbfB domain-containing protein OS=Asparagus officinalis OX=4686 GN=A4U43_C05F30060 PE=4 SV=1
TRINITY_DN53904_c0_g4_TRINITY_DN53904_c0_g4_i1_g.26830_m.26830	1.23104	1.47e-05	XP_020702560.1 uncharacterized protein LOC110114131 [Dendrobium catenatum]
TRINITY_DN56095_c4_g1_TRINITY_DN56095_c4_g1_i1_g.46412_m.46412	1.23106	2.17e-05	Unknown
TRINITY_DN59090_c3_g1_TRINITY_DN59090_c3_g1_i1_g.37731_m.37731	1.23114	0.00920445	Unknown
TRINITY_DN52319_c0_g1_TRINITY_DN52319_c0_g1_i4_g.124359_m.124359	1.23132	4.88e-09	XP_020694647.1 chromosome transmission fidelity protein 18 homolog isoform X1 [Dendrobium catenatum]
TRINITY_DN62195_c2_g2_TRINITY_DN62195_c2_g2_i3_g.197735_m.197735	1.23161	2.16e-05	XP_020588180.1 kinesin-like protein KIN-14I isoform X2 [Phalaenopsis equestris]
TRINITY_DN55818_c0_g1_TRINITY_DN55818_c0_g1_i4_g.142845_m.142845	1.23168	1.26e-07	XP_020703455.1 pentatricopeptide repeat-containing protein At3g04130, mitochondrial isoform X2 [Dendrobium catenatum]
TRINITY_DN61002_c6_g11_TRINITY_DN61002_c6_g11_i1_g.229587_m.229587	1.2318	0.0281271	MQM14727.1 hypothetical protein [Colocasia esculenta]
TRINITY_DN55462_c0_g1_TRINITY_DN55462_c0_g1_i1_g.215823_m.215823	1.23195	0.000244659	tr|A0A2I0WKJ8|A0A2I0WKJ8_9ASPA BSD domain-containing protein OS=Dendrobium catenatum OX=906689 GN=MA16_Dca017592 PE=4 SV=1
TRINITY_DN52502_c0_g1_TRINITY_DN52502_c0_g1_i1_g.75723_m.75723	1.23205	9.85e-10	XP_020574950.1 reticulon-like protein B2 [Phalaenopsis equestris]
TRINITY_DN59871_c3_g1_TRINITY_DN59871_c3_g1_i1_g.62321_m.62321	1.23209	0.000177044	XP_020696165.1 uncharacterized protein LOC110109438 [Dendrobium catenatum]
TRINITY_DN3358_c0_g1_TRINITY_DN3358_c0_g1_i1_g.64419_m.64419	1.2321	2.98e-06	XP_020574097.1 signal recognition particle 19 kDa protein [Phalaenopsis equestris]
TRINITY_DN62374_c3_g2_TRINITY_DN62374_c3_g2_i10_g.66993_m.66993	1.23216	0.0444067	XP_008806800.1 pectin acetylesterase 9-like isoform X3 [Phoenix dactylifera]
TRINITY_DN58865_c6_g1_TRINITY_DN58865_c6_g1_i5_g.126491_m.126491	1.23223	1.18e-06	tr|A0A453C6S8|A0A453C6S8_AEGTS Glycerophosphodiester phosphodiesterase OS=Aegilops tauschii subsp. strangulata OX=200361 PE=4 SV=1
TRINITY_DN49512_c0_g1_TRINITY_DN49512_c0_g1_i6_g.91030_m.91030	1.23241	3.81e-08	Unknown
TRINITY_DN61515_c1_g1_TRINITY_DN61515_c1_g1_i3_g.232308_m.232308	1.23279	3.32e-07	tr|A0A2I0VDX6|A0A2I0VDX6_9ASPA Disease resistance protein RGA3 OS=Dendrobium catenatum OX=906689 GN=RGA3 PE=3 SV=1
TRINITY_DN55985_c0_g1_TRINITY_DN55985_c0_g1_i6_g.224052_m.224052	1.23295	0.000451904	AQK41677.1 Oxidoreductase family protein [Zea mays]
TRINITY_DN56511_c3_g3_TRINITY_DN56511_c3_g3_i3_g.52751_m.52751	1.23295	0.000150402	XP_020690162.1 calcium-dependent protein kinase 26 [Dendrobium catenatum]
TRINITY_DN57149_c0_g2_TRINITY_DN57149_c0_g2_i1_g.20651_m.20651	1.23343	1.91e-05	XP_020579318.1 protein STICHEL [Phalaenopsis equestris]
TRINITY_DN56717_c6_g2_TRINITY_DN56717_c6_g2_i9_g.154406_m.154406	1.23343	3.27e-06	XP_020682526.1 protein BZR1 homolog 1 [Dendrobium catenatum]
TRINITY_DN59120_c1_g3_TRINITY_DN59120_c1_g3_i10_g.15528_m.15528	1.23356	1.53e-05	XP_020676937.1 probable LRR receptor-like serine/threonine-protein kinase At1g63430 isoform X1 [Dendrobium catenatum]
TRINITY_DN44686_c1_g1_TRINITY_DN44686_c1_g1_i1_g.59943_m.59943	1.23404	0.00140716	tr|A0A5P1FD70|A0A5P1FD70_ASPOF Hydrolase_4 domain-containing protein OS=Asparagus officinalis OX=4686 GN=A4U43_C03F26340 PE=4 SV=1
TRINITY_DN38666_c0_g2_TRINITY_DN38666_c0_g2_i1_g.183069_m.183069	1.23412	0.0371628	XP_020598911.1 uncharacterized protein LOC110038411 isoform X1 [Phalaenopsis equestris]
TRINITY_DN56840_c1_g7_TRINITY_DN56840_c1_g7_i1_g.101930_m.101930	1.23422	0.00994173	AEX97094.1 calmodulin, partial [Malus domestica]
TRINITY_DN54880_c3_g1_TRINITY_DN54880_c3_g1_i2_g.150015_m.150015	1.23423	0.017236	XP_020701315.1 glutamyl-tRNA reductase 2 [Dendrobium catenatum]
TRINITY_DN57334_c0_g1_TRINITY_DN57334_c0_g1_i2_g.219650_m.219650	1.23445	1.81e-10	Unknown
TRINITY_DN61707_c0_g2_TRINITY_DN61707_c0_g2_i1_g.188243_m.188243	1.23484	2.67e-10	Unknown
TRINITY_DN57829_c3_g1_TRINITY_DN57829_c3_g1_i2_g.45598_m.45598	1.23487	1.83e-09	XP_020684248.1 flap endonuclease 1 isoform X2 [Dendrobium catenatum]
TRINITY_DN59467_c6_g7_TRINITY_DN59467_c6_g7_i19_g.119954_m.119954	1.23496	7.76e-08	XP_008804825.3 transcription factor LG2 [Phoenix dactylifera]
TRINITY_DN61263_c0_g5_TRINITY_DN61263_c0_g5_i1_g.187321_m.187321	1.23504	0.000693376	XP_020587045.1 ubiquitin carboxyl-terminal hydrolase 23-like, partial [Phalaenopsis equestris]
TRINITY_DN51327_c0_g1_TRINITY_DN51327_c0_g1_i1_g.19684_m.19684	1.23522	4.09e-05	XP_020251099.1 coatomer subunit delta-1-like, partial [Asparagus officinalis]
TRINITY_DN6876_c0_g1_TRINITY_DN6876_c0_g1_i1_g.240452_m.240452	1.23578	7.68e-08	XP_020701623.1 dnaJ protein ERDJ7 [Dendrobium catenatum]
TRINITY_DN57981_c2_g2_TRINITY_DN57981_c2_g2_i1_g.175152_m.175152	1.23605	0.00410768	XP_020587573.1 peroxidase 31-like [Phalaenopsis equestris]
TRINITY_DN60543_c4_g1_TRINITY_DN60543_c4_g1_i5_g.57516_m.57516	1.23607	0.00010582	Unknown
TRINITY_DN55565_c0_g1_TRINITY_DN55565_c0_g1_i11_g.192793_m.192793	1.23745	0.00710609	XP_020584057.1 probable plastid-lipid-associated protein 12, chloroplastic isoform X2 [Phalaenopsis equestris]
TRINITY_DN58889_c0_g2_TRINITY_DN58889_c0_g2_i1_g.126173_m.126173	1.2375	0.00124244	Unknown
TRINITY_DN35844_c0_g1_TRINITY_DN35844_c0_g1_i1_g.183122_m.183122	1.23765	0.00356639	tr|A0A4S8JNH7|A0A4S8JNH7_MUSBA LigB domain-containing protein OS=Musa balbisiana OX=52838 GN=C4D60_Mb01t09720 PE=3 SV=1
TRINITY_DN52502_c0_g1_TRINITY_DN52502_c0_g1_i3_g.75724_m.75724	1.23771	1.08e-09	XP_020574950.1 reticulon-like protein B2 [Phalaenopsis equestris]
TRINITY_DN55542_c1_g1_TRINITY_DN55542_c1_g1_i2_g.191696_m.191696	1.2384	3.13e-10	XP_020702212.1 proteasome subunit beta type-4 [Dendrobium catenatum]
TRINITY_DN48440_c0_g3_TRINITY_DN48440_c0_g3_i1_g.59308_m.59308	1.23854	2.89e-05	XP_028556604.1 probable 4-hydroxy-tetrahydrodipicolinate reductase 2, chloroplastic isoform X2 [Dendrobium catenatum]
TRINITY_DN61054_c5_g3_TRINITY_DN61054_c5_g3_i2_g.228595_m.228595	1.23857	4.02e-06	Unknown
TRINITY_DN47506_c0_g1_TRINITY_DN47506_c0_g1_i6_g.113149_m.113149	1.23876	0.000958237	AQL02090.1 Pyridoxal-5'-phosphate-dependent enzyme family protein [Zea mays]
TRINITY_DN50245_c0_g2_TRINITY_DN50245_c0_g2_i8_g.253658_m.253658	1.23946	0.00127701	Unknown
TRINITY_DN53817_c0_g2_TRINITY_DN53817_c0_g2_i1_g.164893_m.164893	1.2395	2.45e-10	XP_020687240.1 histone deacetylase HDT1 isoform X2 [Dendrobium catenatum]
TRINITY_DN59095_c0_g1_TRINITY_DN59095_c0_g1_i3_g.39387_m.39387	1.23991	0.00469907	Unknown
TRINITY_DN54506_c5_g1_TRINITY_DN54506_c5_g1_i1_g.163271_m.163271	1.23991	0.00243169	Unknown
TRINITY_DN53316_c0_g1_TRINITY_DN53316_c0_g1_i5_g.156089_m.156089	1.24005	1.7e-05	XP_020673762.1 nitrate regulatory gene2 protein isoform X3 [Dendrobium catenatum]
TRINITY_DN54508_c1_g1_TRINITY_DN54508_c1_g1_i1_g.163691_m.163691	1.24038	7.75e-07	tr|A0A0A9T3I5|A0A0A9T3I5_ARUDO Arginine decarboxylase OS=Arundo donax OX=35708 PE=3 SV=1
TRINITY_DN6374_c0_g2_TRINITY_DN6374_c0_g2_i1_g.128861_m.128861	1.24039	0.00966536	RRT81566.1 hypothetical protein B296_00001904 [Ensete ventricosum]
TRINITY_DN18202_c0_g1_TRINITY_DN18202_c0_g1_i1_g.156761_m.156761	1.24098	2.67e-08	XP_020681810.1 GDSL esterase/lipase At5g55050 [Dendrobium catenatum]
TRINITY_DN37668_c0_g1_TRINITY_DN37668_c0_g1_i1_g.161091_m.161091	1.24099	0.0190605	tr|A0A2I0XJ57|A0A2I0XJ57_9ASPA Alpha-xylosidase 2 OS=Dendrobium catenatum OX=906689 GN=XYL2 PE=3 SV=1
TRINITY_DN41567_c1_g2_TRINITY_DN41567_c1_g2_i2_g.234830_m.234830	1.24111	6.77e-10	XP_020572463.1 serine-threonine kinase receptor-associated protein-like [Phalaenopsis equestris]
TRINITY_DN58200_c0_g1_TRINITY_DN58200_c0_g1_i11_g.21990_m.21990	1.24155	1.1e-09	tr|A0A2I0VIC7|A0A2I0VIC7_9ASPA Glutamyl-tRNA(Gln) amidotransferase subunit A, chloroplastic/mitochondrial OS=Dendrobium catenatum OX=906689 GN=GATA PE=4 SV=1
TRINITY_DN55760_c0_g1_TRINITY_DN55760_c0_g1_i1_g.247598_m.247598	1.24171	0.00101399	Unknown
TRINITY_DN52059_c0_g1_TRINITY_DN52059_c0_g1_i6_g.129565_m.129565	1.24267	1.79e-05	XP_020683766.1 probable enoyl-CoA hydratase 2, mitochondrial [Dendrobium catenatum]
TRINITY_DN18449_c0_g1_TRINITY_DN18449_c0_g1_i1_g.114809_m.114809	1.24286	2.22e-05	Unknown
TRINITY_DN56000_c1_g2_TRINITY_DN56000_c1_g2_i10_g.47233_m.47233	1.24288	8.12e-05	XP_028118559.1 BTB/POZ domain-containing protein At3g50780-like isoform X5 [Camellia sinensis]
TRINITY_DN62937_c5_g2_TRINITY_DN62937_c5_g2_i3_g.239691_m.239691	1.24304	0.00496908	tr|A0A4U1CTV2|A0A4U1CTV2_9BACI Retrotrans_gag domain-containing protein (Fragment) OS=Bacillus kyonggiensis OX=1037680 GN=FA727_23735 PE=4 SV=1
TRINITY_DN52319_c0_g1_TRINITY_DN52319_c0_g1_i5_g.124361_m.124361	1.24312	4.37e-05	XP_020694647.1 chromosome transmission fidelity protein 18 homolog isoform X1 [Dendrobium catenatum]
TRINITY_DN62176_c8_g6_TRINITY_DN62176_c8_g6_i2_g.196669_m.196669	1.24358	0.000371813	Unknown
TRINITY_DN62437_c1_g2_TRINITY_DN62437_c1_g2_i5_g.193518_m.193518	1.24367	0.0281224	XP_028554347.1 UDP-glucuronate:xylan alpha-glucuronosyltransferase 1 [Dendrobium catenatum]
TRINITY_DN60630_c1_g1_TRINITY_DN60630_c1_g1_i2_g.158837_m.158837	1.24376	4.83e-05	sp|Q8LE94|RING3_ARATH E3 ubiquitin-protein ligase At3g02290 OS=Arabidopsis thaliana OX=3702 GN=At3g02290 PE=2 SV=1
TRINITY_DN56334_c1_g1_TRINITY_DN56334_c1_g1_i10_g.114714_m.114714	1.24383	0.0273268	XP_020572586.1 type 2 DNA topoisomerase 6 subunit B-like [Phalaenopsis equestris]
TRINITY_DN60009_c1_g1_TRINITY_DN60009_c1_g1_i3_g.245979_m.245979	1.24387	0.00025009	XP_020677934.2 uncharacterized protein LOC110096368 [Dendrobium catenatum]
TRINITY_DN43987_c0_g1_TRINITY_DN43987_c0_g1_i2_g.141243_m.141243	1.24402	2.38e-09	sp|O24413|RLA3_MAIZE 60S acidic ribosomal protein P3 OS=Zea mays OX=4577 GN=RPP3A PE=1 SV=3
TRINITY_DN49629_c0_g1_TRINITY_DN49629_c0_g1_i2_g.107071_m.107071	1.24403	0.000963735	ONM26214.1 Eukaryotic translation initiation factor 2 subunit beta [Zea mays]
TRINITY_DN49125_c0_g1_TRINITY_DN49125_c0_g1_i6_g.222882_m.222882	1.24439	0.00140131	XP_020597853.1 gamma-interferon-inducible lysosomal thiol reductase-like isoform X2 [Phalaenopsis equestris]
TRINITY_DN61469_c3_g2_TRINITY_DN61469_c3_g2_i3_g.250510_m.250510	1.24448	2.52e-09	ALG65258.1 equilibrative nucleoside transporter family member protein [Cymbidium hybrid cultivar]
TRINITY_DN36786_c0_g3_TRINITY_DN36786_c0_g3_i1_g.208359_m.208359	1.24465	0.00800962	Unknown
TRINITY_DN61641_c12_g1_TRINITY_DN61641_c12_g1_i1_g.167251_m.167251	1.24495	0.00764184	XP_020682653.1 protein arv1 homolog [Dendrobium catenatum]
TRINITY_DN62875_c8_g4_TRINITY_DN62875_c8_g4_i5_g.146913_m.146913	1.24497	1.95e-05	Unknown
TRINITY_DN58506_c4_g5_TRINITY_DN58506_c4_g5_i10_g.211595_m.211595	1.24506	0.000701186	Unknown
TRINITY_DN56250_c5_g3_TRINITY_DN56250_c5_g3_i1_g.241030_m.241030	1.24535	0.0126199	XP_020588342.1 cytochrome P450 86A2-like [Phalaenopsis equestris]
TRINITY_DN57714_c1_g2_TRINITY_DN57714_c1_g2_i11_g.243419_m.243419	1.2454	3.1e-08	XP_020688448.1 metallophosphoesterase 1 [Dendrobium catenatum]
TRINITY_DN50482_c0_g1_TRINITY_DN50482_c0_g1_i1_g.75210_m.75210	1.24568	0.000169272	Unknown
TRINITY_DN54614_c1_g3_TRINITY_DN54614_c1_g3_i1_g.35329_m.35329	1.24603	7.2e-12	XP_021898010.1 60S ribosomal protein L11-like isoform X2 [Carica papaya]
TRINITY_DN54464_c0_g2_TRINITY_DN54464_c0_g2_i10_g.183782_m.183782	1.24611	0.0132315	ONK73606.1 uncharacterized protein A4U43_C04F33380 [Asparagus officinalis]
TRINITY_DN48261_c0_g2_TRINITY_DN48261_c0_g2_i1_g.79155_m.79155	1.2462	5.66e-06	XP_020683130.1 dnaJ homolog subfamily B member 1 [Dendrobium catenatum]
TRINITY_DN46156_c0_g2_TRINITY_DN46156_c0_g2_i1_g.87463_m.87463	1.24658	0.00464347	XP_020692269.1 coenzyme Q-binding protein COQ10 homolog, mitochondrial [Dendrobium catenatum]
TRINITY_DN61480_c4_g2_TRINITY_DN61480_c4_g2_i2_g.249719_m.249719	1.24734	0.000209085	KAF5181650.1 Lipoxygenase 3 protein [Thalictrum thalictroides]
TRINITY_DN50476_c0_g1_TRINITY_DN50476_c0_g1_i1_g.75012_m.75012	1.24758	0.00078177	XP_020679939.1 pentatricopeptide repeat-containing protein At2g22410, mitochondrial [Dendrobium catenatum]
TRINITY_DN57368_c0_g1_TRINITY_DN57368_c0_g1_i5_g.219700_m.219700	1.24762	0.0308093	tr|A0A453S5D9|A0A453S5D9_AEGTS Uncharacterized protein OS=Aegilops tauschii subsp. strangulata OX=200361 PE=4 SV=1
TRINITY_DN41391_c0_g1_TRINITY_DN41391_c0_g1_i2_g.54808_m.54808	1.24767	0.00110501	XP_029117051.1 UDP-rhamnose/UDP-galactose transporter 6 isoform X2 [Elaeis guineensis]
TRINITY_DN77790_c0_g1_TRINITY_DN77790_c0_g1_i1_g.64277_m.64277	1.2478	0.000692209	XP_020690040.1 probable calcium-binding protein CML10 [Dendrobium catenatum]
TRINITY_DN51253_c0_g1_TRINITY_DN51253_c0_g1_i4_g.153026_m.153026	1.24787	4.49e-09	tr|A0A2I0W0V8|A0A2I0W0V8_9ASPA PWWP domain-containing protein OS=Dendrobium catenatum OX=906689 GN=MA16_Dca002561 PE=4 SV=1
TRINITY_DN52532_c0_g2_TRINITY_DN52532_c0_g2_i2_g.76064_m.76064	1.24814	7.27e-05	XP_020578572.1 probable homogentisate phytyltransferase 2, chloroplastic isoform X1 [Phalaenopsis equestris]
TRINITY_DN57538_c1_g2_TRINITY_DN57538_c1_g2_i3_g.103180_m.103180	1.24826	0.0380894	XP_009759292.1 PREDICTED: probable xyloglucan endotransglucosylase/hydrolase protein 25 [Nicotiana sylvestris]
TRINITY_DN45530_c0_g1_TRINITY_DN45530_c0_g1_i2_g.27339_m.27339	1.24906	1.64e-06	XP_020673014.1 DCN1-like protein 4 [Dendrobium catenatum]
TRINITY_DN43642_c0_g1_TRINITY_DN43642_c0_g1_i1_g.14729_m.14729	1.24939	0.0136497	Unknown
TRINITY_DN44538_c0_g1_TRINITY_DN44538_c0_g1_i1_g.145751_m.145751	1.24949	0.0251049	XP_029124992.1 LOW QUALITY PROTEIN: calcium-dependent protein kinase 1 [Cajanus cajan]
TRINITY_DN59242_c1_g1_TRINITY_DN59242_c1_g1_i1_g.222482_m.222482	1.24958	4.49e-11	XP_020674111.1 phosphatidylinositol transfer protein 3 [Dendrobium catenatum]
TRINITY_DN50998_c0_g1_TRINITY_DN50998_c0_g1_i2_g.205933_m.205933	1.24959	0.00112664	XP_020702281.1 myb family transcription factor PHL11 isoform X1 [Dendrobium catenatum]
TRINITY_DN61002_c6_g25_TRINITY_DN61002_c6_g25_i2_g.229593_m.229593	1.24964	0.0160461	TXG73375.1 hypothetical protein EZV62_001954 [Acer yangbiense]
TRINITY_DN53603_c0_g2_TRINITY_DN53603_c0_g2_i11_g.200680_m.200680	1.24993	0.00422757	PKU64565.1 Guanine nucleotide-binding protein alpha-2 subunit [Dendrobium catenatum]
TRINITY_DN62294_c3_g1_TRINITY_DN62294_c3_g1_i1_g.210404_m.210404	1.25002	2.55e-09	tr|A0A2I0X1W5|A0A2I0X1W5_9ASPA Peptidylprolyl isomerase OS=Dendrobium catenatum OX=906689 GN=MA16_Dca003917 PE=4 SV=1
TRINITY_DN57386_c0_g3_TRINITY_DN57386_c0_g3_i25_g.219206_m.219206	1.25025	0.00068098	Unknown
TRINITY_DN61317_c2_g2_TRINITY_DN61317_c2_g2_i2_g.72657_m.72657	1.25027	0.00561258	KAF1867520.1 hypothetical protein Lal_00049949 [Lupinus albus]
TRINITY_DN53817_c0_g2_TRINITY_DN53817_c0_g2_i2_g.164898_m.164898	1.25059	5.69e-09	XP_021624087.1 histone deacetylase HDT1-like isoform X1 [Manihot esculenta]
TRINITY_DN58697_c4_g2_TRINITY_DN58697_c4_g2_i6_g.85234_m.85234	1.25116	6.11e-06	Unknown
TRINITY_DN83778_c0_g1_TRINITY_DN83778_c0_g1_i1_g.191272_m.191272	1.25146	1.04e-13	ABV58644.1 elongation factor-1 alpha, partial [Catharanthus roseus]
TRINITY_DN57918_c2_g4_TRINITY_DN57918_c2_g4_i1_g.173983_m.173983	1.25174	9.39e-11	XP_020689610.1 selenium-binding protein 2-like [Dendrobium catenatum]
TRINITY_DN16109_c0_g2_TRINITY_DN16109_c0_g2_i1_g.130700_m.130700	1.25177	1.41e-08	XP_020678304.1 NADH dehydrogenase [ubiquinone] iron-sulfur protein 4, mitochondrial [Dendrobium catenatum]
TRINITY_DN60691_c1_g1_TRINITY_DN60691_c1_g1_i7_g.159987_m.159987	1.25194	4.87e-05	tr|A0A6A2Z3M9|A0A6A2Z3M9_HIBSY LRRNT_2 domain-containing protein OS=Hibiscus syriacus OX=106335 GN=F3Y22_tig00111057pilonHSYRG00014 PE=4 SV=1
TRINITY_DN62279_c1_g3_TRINITY_DN62279_c1_g3_i5_g.211235_m.211235	1.252	0.0172379	AEB37201.1 CURLY LEAF, partial [Helianthus tuberosus]
TRINITY_DN33707_c0_g1_TRINITY_DN33707_c0_g1_i1_g.124423_m.124423	1.25225	0.00179985	XP_009382020.1 PREDICTED: uncharacterized protein LOC103970102 [Musa acuminata subsp. malaccensis]
TRINITY_DN55390_c0_g2_TRINITY_DN55390_c0_g2_i1_g.109641_m.109641	1.25311	0.0149356	Unknown
TRINITY_DN60435_c6_g2_TRINITY_DN60435_c6_g2_i3_g.217188_m.217188	1.2532	0.0481444	XP_028555748.1 uncharacterized protein LOC110094883 [Dendrobium catenatum]
TRINITY_DN60976_c0_g2_TRINITY_DN60976_c0_g2_i14_g.138487_m.138487	1.25325	0.000691071	tr|A0A2P5AP07|A0A2P5AP07_PARAD PDZ_3 domain-containing protein OS=Parasponia andersonii OX=3476 GN=PanWU01x14_313620 PE=4 SV=1
TRINITY_DN51010_c0_g1_TRINITY_DN51010_c0_g1_i9_g.68276_m.68276	1.25328	2.49e-07	tr|A0A2I0BEV6|A0A2I0BEV6_9ASPA Major facilitator superfamily domain-containing protein 5 OS=Apostasia shenzhenica OX=1088818 GN=AXF42_Ash007016 PE=4 SV=1
TRINITY_DN61536_c0_g4_TRINITY_DN61536_c0_g4_i15_g.232711_m.232711	1.25338	6.66e-06	XP_020685238.1 probable cellulose synthase A catalytic subunit 5 [UDP-forming] [Dendrobium catenatum]
TRINITY_DN15735_c0_g1_TRINITY_DN15735_c0_g1_i1_g.104950_m.104950	1.25358	0.00364971	XP_020590700.1 uncharacterized protein LOC110031700 [Phalaenopsis equestris]
TRINITY_DN58573_c4_g4_TRINITY_DN58573_c4_g4_i1_g.212948_m.212948	1.25396	1.44e-08	Unknown
TRINITY_DN51813_c1_g1_TRINITY_DN51813_c1_g1_i2_g.243960_m.243960	1.25398	8.39e-09	tr|A0A1Z5LHG4|A0A1Z5LHG4_ORNMO 40S ribosomal protein S13 (Fragment) OS=Ornithodoros moubata OX=6938 PE=4 SV=1
TRINITY_DN61009_c1_g7_TRINITY_DN61009_c1_g7_i7_g.229016_m.229016	1.25404	0.000240724	tr|A0A2I0VPC9|A0A2I0VPC9_9ASPA Receptor-like serine/threonine-protein kinase OS=Dendrobium catenatum OX=906689 GN=B120 PE=3 SV=1
TRINITY_DN59764_c1_g4_TRINITY_DN59764_c1_g4_i1_g.127295_m.127295	1.25439	2.58e-10	XP_020682951.1 60S ribosomal protein L18a-like protein [Dendrobium catenatum]
TRINITY_DN62951_c22_g3_TRINITY_DN62951_c22_g3_i3_g.239618_m.239618	1.2544	0.0120168	XP_020702115.1 uncharacterized protein LOC110113770 [Dendrobium catenatum]
TRINITY_DN49355_c0_g1_TRINITY_DN49355_c0_g1_i3_g.136781_m.136781	1.25474	0.00154273	Unknown
TRINITY_DN62374_c3_g2_TRINITY_DN62374_c3_g2_i11_g.66994_m.66994	1.25525	0.0148007	XP_020587714.1 pectin acetylesterase 9 isoform X2 [Phalaenopsis equestris]
TRINITY_DN44886_c0_g1_TRINITY_DN44886_c0_g1_i1_g.100916_m.100916	1.25527	0.006949	tr|A0A2I0VR55|A0A2I0VR55_9ASPA J domain-containing protein OS=Dendrobium catenatum OX=906689 GN=MA16_Dca009216 PE=4 SV=1
TRINITY_DN57609_c5_g2_TRINITY_DN57609_c5_g2_i14_g.51046_m.51046	1.25531	2.11e-10	XP_020699912.1 KH domain-containing protein HEN4 isoform X1 [Dendrobium catenatum]
TRINITY_DN45591_c0_g1_TRINITY_DN45591_c0_g1_i4_g.27404_m.27404	1.25668	0.00128465	XP_017697479.1 uncharacterized protein LOC103704009 isoform X2 [Phoenix dactylifera]
TRINITY_DN60002_c9_g4_TRINITY_DN60002_c9_g4_i1_g.245818_m.245818	1.25706	2.07e-08	XP_020693682.1 deoxyhypusine synthase-like [Dendrobium catenatum]
TRINITY_DN43610_c0_g2_TRINITY_DN43610_c0_g2_i2_g.14772_m.14772	1.25716	4.67e-10	XP_020700145.1 ER membrane protein complex subunit 4 [Dendrobium catenatum]
TRINITY_DN56353_c0_g3_TRINITY_DN56353_c0_g3_i12_g.114436_m.114436	1.25717	0.028324	XP_020084543.1 UPF0160 protein MYG1, mitochondrial-like [Ananas comosus]
TRINITY_DN60585_c3_g3_TRINITY_DN60585_c3_g3_i4_g.57566_m.57566	1.25743	0.0316364	tr|A0A2I0VVZ7|A0A2I0VVZ7_9ASPA Dimer_Tnp_hAT domain-containing protein OS=Dendrobium catenatum OX=906689 GN=MA16_Dca018886 PE=4 SV=1
TRINITY_DN31509_c0_g2_TRINITY_DN31509_c0_g2_i3_g.243747_m.243747	1.25751	0.00482945	XP_020696895.1 E3 ubiquitin-protein ligase CHIP isoform X1 [Dendrobium catenatum]
TRINITY_DN37200_c0_g1_TRINITY_DN37200_c0_g1_i2_g.93491_m.93491	1.25797	3.81e-11	XP_020692785.1 CRIB domain-containing protein RIC10 [Dendrobium catenatum]
TRINITY_DN58264_c1_g2_TRINITY_DN58264_c1_g2_i5_g.23717_m.23717	1.25873	0.0150551	Unknown
TRINITY_DN56058_c0_g2_TRINITY_DN56058_c0_g2_i1_g.47102_m.47102	1.25919	0.000138995	tr|A0A392MBR0|A0A392MBR0_9FABA Cytosolic endo-beta-N-acetylglucosaminidase-like OS=Trifolium medium OX=97028 GN=A2U01_0005415 PE=4 SV=1
TRINITY_DN57776_c11_g10_TRINITY_DN57776_c11_g10_i1_g.242871_m.242871	1.25959	0.00174327	Unknown
TRINITY_DN57609_c5_g2_TRINITY_DN57609_c5_g2_i10_g.51038_m.51038	1.25968	6.05e-11	XP_020699912.1 KH domain-containing protein HEN4 isoform X1 [Dendrobium catenatum]
TRINITY_DN23645_c0_g1_TRINITY_DN23645_c0_g1_i1_g.118878_m.118878	1.26032	3.7e-06	tr|A0A2I0AZV7|A0A2I0AZV7_9ASPA tRNA_edit domain-containing protein OS=Apostasia shenzhenica OX=1088818 GN=AXF42_Ash005978 PE=4 SV=1
TRINITY_DN62397_c3_g6_TRINITY_DN62397_c3_g6_i3_g.66968_m.66968	1.26065	0.000159117	tr|A0A199UN34|A0A199UN34_ANACO Metallophos domain-containing protein OS=Ananas comosus OX=4615 GN=ACMD2_09864 PE=4 SV=1
TRINITY_DN57814_c1_g1_TRINITY_DN57814_c1_g1_i1_g.44085_m.44085	1.26069	2.56e-05	tr|M1AL74|M1AL74_SOLTU Transmembrane 9 superfamily member OS=Solanum tuberosum OX=4113 GN=102600734 PE=3 SV=1
TRINITY_DN57814_c1_g1_TRINITY_DN57814_c1_g1_i5_g.44093_m.44093	1.26092	9.81e-11	XP_020679666.1 transmembrane 9 superfamily member 1-like isoform X1 [Dendrobium catenatum]
TRINITY_DN52854_c0_g1_TRINITY_DN52854_c0_g1_i9_g.253339_m.253339	1.26114	0.0120102	XP_020687075.1 thioredoxin H4-1-like isoform X1 [Dendrobium catenatum]
TRINITY_DN114688_c0_g1_TRINITY_DN114688_c0_g1_i1_g.3224_m.3224	1.26126	0.00359673	XP_020598244.1 subtilisin-like protease SBT1.2 [Phalaenopsis equestris]
TRINITY_DN52460_c0_g1_TRINITY_DN52460_c0_g1_i1_g.80533_m.80533	1.26128	5.99e-06	XP_028555112.1 peptidyl-tRNA hydrolase 2, mitochondrial isoform X1 [Dendrobium catenatum]
TRINITY_DN53781_c0_g2_TRINITY_DN53781_c0_g2_i3_g.41129_m.41129	1.26145	0.0268383	Unknown
TRINITY_DN51157_c0_g3_TRINITY_DN51157_c0_g3_i4_g.129990_m.129990	1.26155	1.84e-06	XP_020680044.1 uncharacterized protein LOC110097811 [Dendrobium catenatum]
TRINITY_DN34733_c0_g2_TRINITY_DN34733_c0_g2_i2_g.183343_m.183343	1.26166	1.96e-09	tr|A0A1D1YVK5|A0A1D1YVK5_9ARAE Trafficking protein particle complex subunit 3 (Fragment) OS=Anthurium amnicola OX=1678845 GN=TRAPPC3_1 PE=3 SV=1
TRINITY_DN58159_c1_g1_TRINITY_DN58159_c1_g1_i2_g.99139_m.99139	1.26172	0.00514802	PKU60091.1 hypothetical protein MA16_Dca027949 [Dendrobium catenatum]
TRINITY_DN62941_c8_g3_TRINITY_DN62941_c8_g3_i5_g.239615_m.239615	1.26179	0.0484283	RVW65527.1 Retrovirus-related Pol polyprotein from transposon 297 [Vitis vinifera]
TRINITY_DN58854_c5_g2_TRINITY_DN58854_c5_g2_i2_g.125720_m.125720	1.26187	1.4e-05	Unknown
TRINITY_DN57586_c0_g1_TRINITY_DN57586_c0_g1_i2_g.104206_m.104206	1.26192	0.00511911	tr|A0A2I0VZG6|A0A2I0VZG6_9ASPA Cupin_5 domain-containing protein OS=Dendrobium catenatum OX=906689 GN=MA16_Dca017085 PE=4 SV=1
TRINITY_DN59118_c0_g2_TRINITY_DN59118_c0_g2_i2_g.16412_m.16412	1.26199	0.000283224	ATB19164.1 actin, partial [Coniferiporia sulphurascens]
TRINITY_DN56436_c0_g2_TRINITY_DN56436_c0_g2_i1_g.106493_m.106493	1.26273	0.00212242	XP_020687350.1 MACPF domain-containing protein At1g14780 isoform X1 [Dendrobium catenatum]
TRINITY_DN46549_c0_g1_TRINITY_DN46549_c0_g1_i3_g.161384_m.161384	1.26281	2.69e-11	XP_020599701.1 uncharacterized protein LOC110039089 [Phalaenopsis equestris]
TRINITY_DN38613_c0_g2_TRINITY_DN38613_c0_g2_i1_g.183064_m.183064	1.26299	0.000641084	XP_020691468.1 mitoferrin [Dendrobium catenatum]
TRINITY_DN52053_c0_g1_TRINITY_DN52053_c0_g1_i6_g.129603_m.129603	1.26345	0.0256634	XP_020577262.1 uncharacterized protein LOC110022577 isoform X2 [Phalaenopsis equestris]
TRINITY_DN133998_c0_g2_TRINITY_DN133998_c0_g2_i1_g.5879_m.5879	1.26423	1.31e-07	XP_020689454.1 AIG2-like protein D isoform X1 [Dendrobium catenatum]
TRINITY_DN60063_c1_g1_TRINITY_DN60063_c1_g1_i1_g.246797_m.246797	1.26427	0.0156044	Unknown
TRINITY_DN57566_c3_g1_TRINITY_DN57566_c3_g1_i2_g.103081_m.103081	1.26503	0.000206833	tr|A0A484MA39|A0A484MA39_9ASTE Peptidase_M14 domain-containing protein OS=Cuscuta campestris OX=132261 GN=CCAM_LOCUS27311 PE=3 SV=1
TRINITY_DN56310_c1_g2_TRINITY_DN56310_c1_g2_i2_g.114188_m.114188	1.26523	2.35e-09	XP_020574649.1 NADH dehydrogenase [ubiquinone] 1 beta subcomplex subunit 10-A-like [Phalaenopsis equestris]
TRINITY_DN29183_c0_g2_TRINITY_DN29183_c0_g2_i1_g.28745_m.28745	1.26528	0.0157629	XP_020705396.1 O-fucosyltransferase 9-like isoform X2 [Dendrobium catenatum]
TRINITY_DN49905_c0_g2_TRINITY_DN49905_c0_g2_i2_g.163740_m.163740	1.26607	0.0354565	sp|F4JVA6|SFH6_ARATH Phosphatidylinositol/phosphatidylcholine transfer protein SFH6 OS=Arabidopsis thaliana OX=3702 GN=SFH6 PE=2 SV=1
TRINITY_DN45262_c0_g1_TRINITY_DN45262_c0_g1_i1_g.143946_m.143946	1.26631	0.00486043	XP_020705813.1 protein kinase G11A-like [Dendrobium catenatum]
TRINITY_DN54297_c0_g6_TRINITY_DN54297_c0_g6_i10_g.214574_m.214574	1.2666	2.47e-05	XP_020594873.1 uncharacterized protein LOC110034975, partial [Phalaenopsis equestris]
TRINITY_DN6007_c0_g1_TRINITY_DN6007_c0_g1_i1_g.185048_m.185048	1.26676	0.00163423	XP_009761687.1 PREDICTED: uncharacterized protein LOC104213836 [Nicotiana sylvestris]
TRINITY_DN58499_c4_g1_TRINITY_DN58499_c4_g1_i17_g.176343_m.176343	1.26678	1.05e-06	XP_028554928.1 39S ribosomal protein L45, mitochondrial isoform X1 [Dendrobium catenatum]
TRINITY_DN60219_c0_g1_TRINITY_DN60219_c0_g1_i1_g.179859_m.179859	1.26684	0.000755874	PKU78158.1 Cytochrome b5 [Dendrobium catenatum]
TRINITY_DN57918_c2_g4_TRINITY_DN57918_c2_g4_i4_g.173989_m.173989	1.26692	2.54e-10	XP_020689610.1 selenium-binding protein 2-like [Dendrobium catenatum]
TRINITY_DN59187_c0_g1_TRINITY_DN59187_c0_g1_i1_g.15491_m.15491	1.26713	1.41e-10	tr|A0A200R335|A0A200R335_9MAGN TatD family OS=Macleaya cordata OX=56857 GN=BVC80_9045g26 PE=4 SV=1
TRINITY_DN56030_c0_g1_TRINITY_DN56030_c0_g1_i12_g.47299_m.47299	1.26724	0.0124624	XP_020579102.1 bifunctional nuclease 2 isoform X2 [Phalaenopsis equestris]
TRINITY_DN48147_c0_g2_TRINITY_DN48147_c0_g2_i6_g.86804_m.86804	1.26782	3.18e-10	XP_020674497.1 ATP-dependent Clp protease ATP-binding subunit CLPT1, chloroplastic isoform X2 [Dendrobium catenatum]
TRINITY_DN60870_c1_g2_TRINITY_DN60870_c1_g2_i13_g.151948_m.151948	1.26825	0.000329581	Unknown
TRINITY_DN57714_c1_g2_TRINITY_DN57714_c1_g2_i4_g.243412_m.243412	1.26839	3.09e-11	XP_020688448.1 metallophosphoesterase 1 [Dendrobium catenatum]
TRINITY_DN49231_c0_g2_TRINITY_DN49231_c0_g2_i4_g.40359_m.40359	1.2686	0.000855749	tr|A0A453M8Y1|A0A453M8Y1_AEGTS PMR5N domain-containing protein OS=Aegilops tauschii subsp. strangulata OX=200361 PE=3 SV=1
TRINITY_DN48626_c1_g2_TRINITY_DN48626_c1_g2_i1_g.160588_m.160588	1.26926	5.08e-08	XP_020585293.1 lipid phosphate phosphatase epsilon 1, chloroplastic-like isoform X1 [Phalaenopsis equestris]
TRINITY_DN41391_c0_g1_TRINITY_DN41391_c0_g1_i1_g.54807_m.54807	1.2695	3.84e-07	XP_020688249.1 UDP-rhamnose/UDP-galactose transporter 6 [Dendrobium catenatum]
TRINITY_DN57332_c6_g1_TRINITY_DN57332_c6_g1_i11_g.219495_m.219495	1.26964	7.77e-06	PKA50467.1 L-galactose dehydrogenase [Apostasia shenzhenica]
TRINITY_DN59995_c4_g7_TRINITY_DN59995_c4_g7_i3_g.225511_m.225511	1.26977	7.93e-11	XP_020587686.1 ubiquitin-conjugating enzyme E2 35 [Phalaenopsis equestris]
TRINITY_DN53137_c1_g3_TRINITY_DN53137_c1_g3_i3_g.182424_m.182424	1.26999	4.74e-10	XP_020581907.1 60S ribosomal protein L35a-3 [Phalaenopsis equestris]
TRINITY_DN60454_c2_g2_TRINITY_DN60454_c2_g2_i3_g.217321_m.217321	1.27018	0.0369947	KAF5958949.1 hypothetical protein HYC85_000158 [Camellia sinensis]
TRINITY_DN23601_c0_g2_TRINITY_DN23601_c0_g2_i1_g.118919_m.118919	1.27028	1.06e-05	XP_028551248.1 uncharacterized protein LOC110095294 isoform X1 [Dendrobium catenatum]
TRINITY_DN61678_c7_g5_TRINITY_DN61678_c7_g5_i1_g.166578_m.166578	1.27047	1.36e-12	ARQ85003.1 late embryogenesis abundant protein [Dendrobium officinale]
TRINITY_DN44832_c0_g1_TRINITY_DN44832_c0_g1_i2_g.101133_m.101133	1.27054	1.17e-07	XP_020685087.1 WUSCHEL-related homeobox 8 [Dendrobium catenatum]
TRINITY_DN60329_c1_g2_TRINITY_DN60329_c1_g2_i13_g.14071_m.14071	1.27126	1.34e-08	XP_020699601.1 cyclin-H1-1 [Dendrobium catenatum]
TRINITY_DN22726_c0_g2_TRINITY_DN22726_c0_g2_i1_g.19064_m.19064	1.2717	2.1e-08	XP_030923645.1 polyadenylate-binding protein RBP47C-like [Quercus lobata]
TRINITY_DN57702_c5_g5_TRINITY_DN57702_c5_g5_i3_g.243488_m.243488	1.27172	1.94e-07	XP_020690365.1 deSI-like protein At4g17486 isoform X2 [Dendrobium catenatum]
TRINITY_DN53817_c0_g1_TRINITY_DN53817_c0_g1_i2_g.164889_m.164889	1.27215	1.32e-09	XP_020571482.1 histone deacetylase HDT1-like isoform X2 [Phalaenopsis equestris]
TRINITY_DN37152_c0_g2_TRINITY_DN37152_c0_g2_i1_g.172987_m.172987	1.27249	1.22e-07	XP_020683266.1 replication protein A 14 kDa subunit [Dendrobium catenatum]
TRINITY_DN52813_c0_g3_TRINITY_DN52813_c0_g3_i1_g.253152_m.253152	1.27275	1.06e-07	XP_020678763.1 uncharacterized protein LOC110096940 isoform X2 [Dendrobium catenatum]
TRINITY_DN61605_c2_g2_TRINITY_DN61605_c2_g2_i3_g.167082_m.167082	1.27288	0.00446579	XP_020589738.1 phenylalanine ammonia-lyase-like [Phalaenopsis equestris]
TRINITY_DN56402_c1_g1_TRINITY_DN56402_c1_g1_i2_g.106407_m.106407	1.2735	2.63e-05	XP_020573131.1 RNA pseudouridine synthase 7 isoform X2 [Phalaenopsis equestris]
TRINITY_DN61374_c5_g3_TRINITY_DN61374_c5_g3_i7_g.72357_m.72357	1.27358	6.18e-11	XP_020688898.1 proline iminopeptidase isoform X3 [Dendrobium catenatum]
TRINITY_DN58207_c0_g2_TRINITY_DN58207_c0_g2_i1_g.23161_m.23161	1.27376	0.0183254	XP_028552446.1 LOW QUALITY PROTEIN: indole-3-pyruvate monooxygenase YUCCA2, partial [Dendrobium catenatum]
TRINITY_DN40880_c0_g2_TRINITY_DN40880_c0_g2_i2_g.240241_m.240241	1.2738	5.78e-08	XP_020696927.1 nitrile-specifier protein 5 [Dendrobium catenatum]
TRINITY_DN62587_c10_g3_TRINITY_DN62587_c10_g3_i3_g.170552_m.170552	1.27387	0.0395751	Unknown
TRINITY_DN54791_c0_g1_TRINITY_DN54791_c0_g1_i10_g.17833_m.17833	1.27393	9.44e-06	AHC30884.1 farnesyl pyrophosphate synthetase 1 [Dendrobium huoshanense]
TRINITY_DN54301_c0_g2_TRINITY_DN54301_c0_g2_i1_g.54906_m.54906	1.27399	0.00036994	tr|A0A452Y6F4|A0A452Y6F4_AEGTS Protein kinase domain-containing protein OS=Aegilops tauschii subsp. strangulata OX=200361 PE=3 SV=1
TRINITY_DN58284_c0_g1_TRINITY_DN58284_c0_g1_i1_g.21611_m.21611	1.27443	6.59e-09	XP_020686199.1 LRR receptor-like serine/threonine-protein kinase ERECTA [Dendrobium catenatum]
TRINITY_DN52795_c0_g2_TRINITY_DN52795_c0_g2_i1_g.108077_m.108077	1.27497	0.00570991	QEX51357.1 myb-related protein 2-like isoform X5 [Cymbidium ensifolium]
TRINITY_DN58824_c3_g2_TRINITY_DN58824_c3_g2_i7_g.124672_m.124672	1.27505	0.000630014	sp|Q9ZSY8|IAA27_ARATH Auxin-responsive protein IAA27 OS=Arabidopsis thaliana OX=3702 GN=IAA27 PE=1 SV=1
TRINITY_DN56502_c0_g2_TRINITY_DN56502_c0_g2_i4_g.53605_m.53605	1.27525	4.39e-09	XP_020705674.1 peroxisomal (S)-2-hydroxy-acid oxidase [Dendrobium catenatum]
TRINITY_DN54064_c0_g2_TRINITY_DN54064_c0_g2_i5_g.118224_m.118224	1.27546	0.000224533	XP_028554312.1 flavanone 3-dioxygenase 2 [Dendrobium catenatum]
TRINITY_DN59751_c9_g6_TRINITY_DN59751_c9_g6_i1_g.127103_m.127103	1.27551	0.0386412	Unknown
TRINITY_DN48955_c0_g2_TRINITY_DN48955_c0_g2_i2_g.25187_m.25187	1.27571	3.44e-10	XP_020598124.1 uncharacterized protein At4g37920, chloroplastic [Phalaenopsis equestris]
TRINITY_DN61589_c1_g1_TRINITY_DN61589_c1_g1_i4_g.233468_m.233468	1.27574	3.49e-10	XP_010905974.1 cell division protein FtsZ homolog 2-1, chloroplastic [Elaeis guineensis]
TRINITY_DN61374_c5_g3_TRINITY_DN61374_c5_g3_i4_g.72352_m.72352	1.27642	3.73e-05	XP_020688898.1 proline iminopeptidase isoform X3 [Dendrobium catenatum]
TRINITY_DN7760_c0_g1_TRINITY_DN7760_c0_g1_i1_g.202411_m.202411	1.27645	0.004546	XP_020703228.1 nitrate regulatory gene2 protein [Dendrobium catenatum]
TRINITY_DN60965_c10_g3_TRINITY_DN60965_c10_g3_i10_g.138732_m.138732	1.27665	0.0136838	RDX79999.1 Ubiquitin-conjugating enzyme E2 variant 1D, partial [Mucuna pruriens]
TRINITY_DN61536_c0_g4_TRINITY_DN61536_c0_g4_i15_g.232712_m.232712	1.27714	4.31e-08	TKS04324.1 cellulose synthase [Populus alba]
TRINITY_DN39763_c0_g1_TRINITY_DN39763_c0_g1_i2_g.82899_m.82899	1.27718	1.85e-07	XP_020581426.1 early nodulin-like protein 2 [Phalaenopsis equestris]
TRINITY_DN48147_c0_g2_TRINITY_DN48147_c0_g2_i4_g.86800_m.86800	1.27724	9.12e-05	XP_024190665.1 ATP-dependent Clp protease ATP-binding subunit CLPT1, chloroplastic-like [Rosa chinensis]
TRINITY_DN60500_c1_g5_TRINITY_DN60500_c1_g5_i11_g.56954_m.56954	1.27735	0.0399806	XP_020676856.1 SNAP25 homologous protein SNAP33 [Dendrobium catenatum]
TRINITY_DN45639_c0_g1_TRINITY_DN45639_c0_g1_i1_g.173114_m.173114	1.27781	0.0315606	XP_020674711.1 neutral/alkaline invertase 1, mitochondrial-like [Dendrobium catenatum]
TRINITY_DN53904_c0_g6_TRINITY_DN53904_c0_g6_i1_g.26838_m.26838	1.27793	2.24e-07	XP_028549502.1 uncharacterized protein LOC110099950 [Dendrobium catenatum]
TRINITY_DN49166_c0_g3_TRINITY_DN49166_c0_g3_i2_g.223018_m.223018	1.27803	4.42e-07	XP_020685583.1 probable glutathione peroxidase 5 [Dendrobium catenatum]
TRINITY_DN62398_c2_g2_TRINITY_DN62398_c2_g2_i6_g.67387_m.67387	1.27861	4.71e-06	KAA3459596.1 pleiotropic drug resistance protein 1-like isoform X1 [Gossypium australe]
TRINITY_DN43584_c0_g1_TRINITY_DN43584_c0_g1_i1_g.36269_m.36269	1.2788	0.00390536	tr|A0A2I0WGP5|A0A2I0WGP5_9ASPA Transcription repressor OS=Dendrobium catenatum OX=906689 GN=MA16_Dca005031 PE=4 SV=1
TRINITY_DN51000_c0_g2_TRINITY_DN51000_c0_g2_i11_g.68152_m.68152	1.27908	0.0195192	tr|A0A2I0A086|A0A2I0A086_9ASPA DNL-type domain-containing protein OS=Apostasia shenzhenica OX=1088818 GN=AXF42_Ash019498 PE=4 SV=1
TRINITY_DN55542_c1_g2_TRINITY_DN55542_c1_g2_i1_g.191699_m.191699	1.27975	2.43e-11	XP_020584744.1 proteasome subunit beta type-4 [Phalaenopsis equestris]
TRINITY_DN51884_c2_g4_TRINITY_DN51884_c2_g4_i2_g.243842_m.243842	1.27986	3.85e-05	XP_020594842.1 xylulose kinase-like [Phalaenopsis equestris]
TRINITY_DN60066_c0_g2_TRINITY_DN60066_c0_g2_i2_g.246889_m.246889	1.28009	0.00281826	XP_031267701.1 mRNA turnover protein 4 homolog [Pistacia vera]
TRINITY_DN50615_c1_g1_TRINITY_DN50615_c1_g1_i1_g.89847_m.89847	1.28086	8.34e-05	tr|A0A2I0XIT1|A0A2I0XIT1_9ASPA TYR_PHOSPHATASE_2 domain-containing protein OS=Dendrobium catenatum OX=906689 GN=MA16_Dca021154 PE=4 SV=1
TRINITY_DN3777_c0_g1_TRINITY_DN3777_c0_g1_i1_g.23952_m.23952	1.28098	1.91e-09	Unknown
TRINITY_DN82563_c0_g1_TRINITY_DN82563_c0_g1_i1_g.240492_m.240492	1.28122	1.51e-09	XP_028555972.1 arsenate reductase 2.2 [Dendrobium catenatum]
TRINITY_DN62440_c8_g5_TRINITY_DN62440_c8_g5_i2_g.193709_m.193709	1.28124	0.0309529	Unknown
TRINITY_DN58285_c3_g2_TRINITY_DN58285_c3_g2_i3_g.21647_m.21647	1.28151	3.9e-06	XP_020593582.1 DNA annealing helicase and endonuclease ZRANB3 isoform X1 [Phalaenopsis equestris]
TRINITY_DN58498_c2_g1_TRINITY_DN58498_c2_g1_i1_g.176532_m.176532	1.28158	1.84e-05	XP_020681732.1 myb family transcription factor PHL7-like isoform X3 [Dendrobium catenatum]
TRINITY_DN57077_c0_g1_TRINITY_DN57077_c0_g1_i7_g.132786_m.132786	1.28167	9.15e-10	XP_020689662.1 dynamin-related protein 1E-like [Dendrobium catenatum]
TRINITY_DN60473_c2_g5_TRINITY_DN60473_c2_g5_i2_g.218328_m.218328	1.2817	0.00304671	tr|A0A2G5EEW4|A0A2G5EEW4_AQUCA 5'-nucleotidase OS=Aquilegia coerulea OX=218851 GN=AQUCO_00900658v1 PE=3 SV=1
TRINITY_DN60958_c7_g1_TRINITY_DN60958_c7_g1_i1_g.139312_m.139312	1.28173	2.44e-09	XP_020686453.1 protein MHF2 homolog [Dendrobium catenatum]
TRINITY_DN58409_c0_g1_TRINITY_DN58409_c0_g1_i11_g.176170_m.176170	1.28207	0.0163518	CAN64414.1 hypothetical protein VITISV_014074 [Vitis vinifera]
TRINITY_DN58389_c1_g5_TRINITY_DN58389_c1_g5_i3_g.89488_m.89488	1.28261	4.28e-05	sp|Q0WTY4|VPS2B_ARATH Vacuolar protein sorting-associated protein 2 homolog 2 OS=Arabidopsis thaliana OX=3702 GN=VPS2.2 PE=1 SV=2
TRINITY_DN99720_c0_g1_TRINITY_DN99720_c0_g1_i1_g.76477_m.76477	1.28264	0.0214433	XP_020679506.1 uncharacterized protein LOC110097475 [Dendrobium catenatum]
TRINITY_DN57134_c15_g1_TRINITY_DN57134_c15_g1_i11_g.21383_m.21383	1.28285	0.0162721	PHT50747.1 hypothetical protein CQW23_10494 [Capsicum baccatum]
TRINITY_DN58333_c0_g1_TRINITY_DN58333_c0_g1_i1_g.87755_m.87755	1.28316	1.32e-06	XP_020681219.1 omega-hydroxypalmitate O-feruloyl transferase isoform X2 [Dendrobium catenatum]
TRINITY_DN60585_c3_g2_TRINITY_DN60585_c3_g2_i2_g.57560_m.57560	1.28322	0.0025976	XP_028554080.1 cinnamyl alcohol dehydrogenase 8 [Dendrobium catenatum]
TRINITY_DN31398_c0_g2_TRINITY_DN31398_c0_g2_i1_g.56449_m.56449	1.28335	3.48e-09	XP_020594007.1 protein sym-1 [Phalaenopsis equestris]
TRINITY_DN61088_c1_g1_TRINITY_DN61088_c1_g1_i1_g.229290_m.229290	1.28356	6.18e-10	tr|A0A2I0XH42|A0A2I0XH42_9ASPA RING-CH-type domain-containing protein OS=Dendrobium catenatum OX=906689 GN=MA16_Dca009383 PE=4 SV=1
TRINITY_DN32678_c0_g1_TRINITY_DN32678_c0_g1_i1_g.35760_m.35760	1.28392	1.04e-11	tr|A0A2H9ZY70|A0A2H9ZY70_9ASPA Palmitoyl-CoA hydrolase OS=Apostasia shenzhenica OX=1088818 GN=AXF42_Ash020647 PE=3 SV=1
TRINITY_DN57139_c3_g1_TRINITY_DN57139_c3_g1_i1_g.21117_m.21117	1.28415	2.92e-10	XP_020678203.2 uncharacterized protein At4g28440 isoform X1 [Dendrobium catenatum]
TRINITY_DN53817_c0_g2_TRINITY_DN53817_c0_g2_i3_g.164900_m.164900	1.28438	8.38e-11	XP_020687240.1 histone deacetylase HDT1 isoform X2 [Dendrobium catenatum]
TRINITY_DN56743_c3_g2_TRINITY_DN56743_c3_g2_i2_g.153563_m.153563	1.28477	0.00409495	XP_010911752.1 aspartokinase 1, chloroplastic, partial [Elaeis guineensis]
TRINITY_DN60888_c8_g1_TRINITY_DN60888_c8_g1_i12_g.151303_m.151303	1.2848	2.49e-07	XP_020674179.1 BURP domain-containing protein 5-like [Dendrobium catenatum]
TRINITY_DN50817_c0_g1_TRINITY_DN50817_c0_g1_i2_g.60973_m.60973	1.28551	0.00435089	XP_020686276.1 uncharacterized protein LOC110102318 isoform X1 [Dendrobium catenatum]
TRINITY_DN57702_c2_g3_TRINITY_DN57702_c2_g3_i3_g.243435_m.243435	1.28561	0.0169441	NP_001318215.1 Major facilitator superfamily protein [Arabidopsis thaliana]
TRINITY_DN41423_c0_g1_TRINITY_DN41423_c0_g1_i4_g.26055_m.26055	1.28649	0.00189431	XP_020244494.1 polyadenylate-binding protein-interacting protein 9-like [Asparagus officinalis]
TRINITY_DN52379_c1_g4_TRINITY_DN52379_c1_g4_i1_g.123933_m.123933	1.28655	6.56e-08	XP_020686491.1 protein BZR1 homolog 1-like [Dendrobium catenatum]
TRINITY_DN63480_c0_g1_TRINITY_DN63480_c0_g1_i1_g.211410_m.211410	1.28657	0.00032194	XP_020674922.1 probable calcium-binding protein CML36 [Dendrobium catenatum]
TRINITY_DN61712_c4_g15_TRINITY_DN61712_c4_g15_i2_g.188266_m.188266	1.28671	3.19e-11	XP_020690282.2 succinate--CoA ligase [ADP-forming] subunit alpha, mitochondrial [Dendrobium catenatum]
TRINITY_DN52300_c0_g1_TRINITY_DN52300_c0_g1_i1_g.124058_m.124058	1.28683	1.44e-11	XP_028551425.1 coatomer subunit delta-2 isoform X2 [Dendrobium catenatum]
TRINITY_DN57360_c2_g4_TRINITY_DN57360_c2_g4_i1_g.219447_m.219447	1.28719	6.75e-11	XP_020679051.1 uncharacterized protein LOC110097148 [Dendrobium catenatum]
TRINITY_DN43610_c0_g2_TRINITY_DN43610_c0_g2_i1_g.14770_m.14770	1.28723	5.72e-09	XP_020700145.1 ER membrane protein complex subunit 4 [Dendrobium catenatum]
TRINITY_DN14591_c0_g2_TRINITY_DN14591_c0_g2_i1_g.63590_m.63590	1.28738	0.00294081	AQS95360.1 flavonoid-3'-hydroxylase 2, partial [Dendrobium hybrid cultivar]
TRINITY_DN101509_c0_g1_TRINITY_DN101509_c0_g1_i1_g.4715_m.4715	1.28798	0.0218533	XP_020600276.1 protein MEI2-like 6 [Phalaenopsis equestris]
TRINITY_DN60110_c2_g1_TRINITY_DN60110_c2_g1_i2_g.70399_m.70399	1.28826	0.00405624	PKU70203.1 hypothetical protein MA16_Dca010324 [Dendrobium catenatum]
TRINITY_DN61956_c3_g2_TRINITY_DN61956_c3_g2_i3_g.112264_m.112264	1.28848	0.00113497	XP_020598393.1 7-deoxyloganetic acid glucosyltransferase-like, partial [Phalaenopsis equestris]
TRINITY_DN44178_c0_g1_TRINITY_DN44178_c0_g1_i3_g.48278_m.48278	1.28898	2.79e-07	XP_020595472.1 LOW QUALITY PROTEIN: acyl-coenzyme A thioesterase 13-like [Phalaenopsis equestris]
TRINITY_DN58264_c2_g1_TRINITY_DN58264_c2_g1_i1_g.23738_m.23738	1.28928	0.00453677	PKU60843.1 hypothetical protein MA16_Dca015387 [Dendrobium catenatum]
TRINITY_DN60543_c4_g1_TRINITY_DN60543_c4_g1_i1_g.57508_m.57508	1.28932	2.18e-08	XP_020702946.1 transmembrane protein DDB_G0273707/DDB_G0273361 [Dendrobium catenatum]
TRINITY_DN51683_c0_g1_TRINITY_DN51683_c0_g1_i2_g.162014_m.162014	1.28938	0.00258941	XP_020684351.1 BAG family molecular chaperone regulator 2 [Dendrobium catenatum]
TRINITY_DN115405_c0_g2_TRINITY_DN115405_c0_g2_i1_g.1118_m.1118	1.28966	2.75e-11	tr|A0A2I0X5R5|A0A2I0X5R5_9ASPA 50S ribosomal protein L24, chloroplastic OS=Dendrobium catenatum OX=906689 GN=rpl24 PE=3 SV=1
TRINITY_DN56029_c1_g1_TRINITY_DN56029_c1_g1_i4_g.47605_m.47605	1.2898	5.62e-07	XP_015888722.1 lysine-specific demethylase JMJ25 isoform X1 [Ziziphus jujuba]
TRINITY_DN56251_c2_g1_TRINITY_DN56251_c2_g1_i6_g.241563_m.241563	1.28982	0.000285066	XP_020672416.1 uncharacterized protein LOC110092273 isoform X2 [Dendrobium catenatum]
TRINITY_DN51263_c0_g1_TRINITY_DN51263_c0_g1_i5_g.152919_m.152919	1.28991	0.0171743	XP_020589359.1 5' exonuclease Apollo isoform X1 [Phalaenopsis equestris]
TRINITY_DN59110_c4_g3_TRINITY_DN59110_c4_g3_i11_g.15423_m.15423	1.29	0.000150842	XP_020590119.1 putative uridine kinase C227.14 [Phalaenopsis equestris]
TRINITY_DN60888_c8_g1_TRINITY_DN60888_c8_g1_i3_g.151280_m.151280	1.29017	2.87e-08	XP_020674179.1 BURP domain-containing protein 5-like [Dendrobium catenatum]
TRINITY_DN59187_c0_g1_TRINITY_DN59187_c0_g1_i3_g.15494_m.15494	1.29021	7.32e-05	tr|A0A200R335|A0A200R335_9MAGN TatD family OS=Macleaya cordata OX=56857 GN=BVC80_9045g26 PE=4 SV=1
TRINITY_DN59937_c1_g2_TRINITY_DN59937_c1_g2_i18_g.226316_m.226316	1.29024	0.0261849	EPS58822.1 hypothetical protein M569_15991, partial [Genlisea aurea]
TRINITY_DN58750_c7_g6_TRINITY_DN58750_c7_g6_i12_g.203363_m.203363	1.29026	0.0112865	sp|Q0WW55|ZEUS1_ARATH Thymidylate kinase OS=Arabidopsis thaliana OX=3702 GN=ZEU1 PE=2 SV=1
TRINITY_DN38093_c0_g1_TRINITY_DN38093_c0_g1_i1_g.156896_m.156896	1.29032	0.000929174	Unknown
TRINITY_DN30395_c0_g2_TRINITY_DN30395_c0_g2_i1_g.107754_m.107754	1.2905	0.012069	XP_028554870.1 uncharacterized protein LOC110101566 isoform X1 [Dendrobium catenatum]
TRINITY_DN60965_c11_g1_TRINITY_DN60965_c11_g1_i2_g.138737_m.138737	1.2906	0.0131352	tr|A0A287X038|A0A287X038_HORVV YL1_C domain-containing protein OS=Hordeum vulgare subsp. vulgare OX=112509 PE=3 SV=1
TRINITY_DN60025_c3_g4_TRINITY_DN60025_c3_g4_i10_g.246293_m.246293	1.29072	1.1e-10	XP_020699311.1 nucleobase-ascorbate transporter 6-like [Dendrobium catenatum]
TRINITY_DN49407_c2_g1_TRINITY_DN49407_c2_g1_i1_g.144808_m.144808	1.29121	1.57e-10	XP_020684771.1 ubiquitin-40S ribosomal protein S27a [Dendrobium catenatum]
TRINITY_DN48014_c0_g2_TRINITY_DN48014_c0_g2_i1_g.60716_m.60716	1.29141	1.81e-05	XP_028549374.1 uncharacterized protein LOC110115847 [Dendrobium catenatum]
TRINITY_DN59467_c6_g5_TRINITY_DN59467_c6_g5_i12_g.119928_m.119928	1.29141	0.000242773	XP_021673762.1 transcription factor TGA9-like isoform X7 [Hevea brasiliensis]
TRINITY_DN22011_c0_g1_TRINITY_DN22011_c0_g1_i1_g.63580_m.63580	1.29186	2.04e-06	XP_020687587.1 steroid 5-alpha-reductase DET2 [Dendrobium catenatum]
TRINITY_DN48993_c0_g2_TRINITY_DN48993_c0_g2_i10_g.25119_m.25119	1.29228	5.27e-08	XP_020590676.1 E3 ubiquitin ligase BIG BROTHER-like isoform X1 [Phalaenopsis equestris]
TRINITY_DN60266_c2_g2_TRINITY_DN60266_c2_g2_i15_g.178586_m.178586	1.29252	6.73e-05	XP_020699448.2 DNA-directed RNA polymerases IV and V subunit 4-like [Dendrobium catenatum]
TRINITY_DN51010_c0_g1_TRINITY_DN51010_c0_g1_i11_g.68280_m.68280	1.29257	2.59e-07	XP_020700714.1 molybdate-anion transporter [Dendrobium catenatum]
TRINITY_DN48047_c0_g1_TRINITY_DN48047_c0_g1_i2_g.60606_m.60606	1.29305	0.00258789	XP_020690242.1 uncharacterized protein LOC110105192 [Dendrobium catenatum]
TRINITY_DN54355_c3_g2_TRINITY_DN54355_c3_g2_i6_g.55411_m.55411	1.29322	1.64e-10	XP_020682952.1 actin-depolymerizing factor 7 [Dendrobium catenatum]
TRINITY_DN48026_c1_g3_TRINITY_DN48026_c1_g3_i6_g.60835_m.60835	1.29341	8.17e-10	XP_020691651.1 uncharacterized protein LOC110106202 [Dendrobium catenatum]
TRINITY_DN47668_c0_g1_TRINITY_DN47668_c0_g1_i2_g.202567_m.202567	1.29398	1.07e-06	XP_020576689.1 kinetochore protein spc25 [Phalaenopsis equestris]
TRINITY_DN49854_c0_g1_TRINITY_DN49854_c0_g1_i1_g.69370_m.69370	1.29439	8.99e-11	XP_020687944.1 cell division control protein 2 homolog A [Dendrobium catenatum]
TRINITY_DN52486_c0_g1_TRINITY_DN52486_c0_g1_i1_g.79732_m.79732	1.2945	1.59e-05	XP_020683321.1 protein NSP-INTERACTING KINASE 1-like isoform X1 [Dendrobium catenatum]
TRINITY_DN62918_c1_g1_TRINITY_DN62918_c1_g1_i1_g.239821_m.239821	1.29586	0.0233673	tr|A0A5E4F0P2|A0A5E4F0P2_PRUDU Reverse transcriptase Ty1/copia-type domain-containing protein (Fragment) OS=Prunus dulcis OX=3755 GN=ALMOND_2B035157 PE=4 SV=1
TRINITY_DN60599_c5_g2_TRINITY_DN60599_c5_g2_i1_g.59049_m.59049	1.29686	0.00192952	Unknown
TRINITY_DN56717_c1_g1_TRINITY_DN56717_c1_g1_i12_g.154379_m.154379	1.29691	3.2e-10	XP_020703690.1 glucose-6-phosphate 1-dehydrogenase, chloroplastic isoform X1 [Dendrobium catenatum]
TRINITY_DN57256_c0_g5_TRINITY_DN57256_c0_g5_i10_g.157802_m.157802	1.29752	2.45e-10	XP_020688670.1 hydroxyproline O-arabinosyltransferase 3-like [Dendrobium catenatum]
TRINITY_DN53817_c0_g2_TRINITY_DN53817_c0_g2_i7_g.164909_m.164909	1.29772	1.03e-11	XP_028548892.1 histone deacetylase HDT1 isoform X1 [Dendrobium catenatum]
TRINITY_DN62281_c4_g1_TRINITY_DN62281_c4_g1_i1_g.210526_m.210526	1.29874	3.55e-06	XP_020682730.1 nucleotide-sugar uncharacterized transporter 2 isoform X1 [Dendrobium catenatum]
TRINITY_DN51884_c2_g4_TRINITY_DN51884_c2_g4_i5_g.243846_m.243846	1.29901	4.6e-09	PKU76237.1 xylulokinase [Dendrobium catenatum]
TRINITY_DN59154_c0_g1_TRINITY_DN59154_c0_g1_i15_g.16320_m.16320	1.29942	1.33e-11	XP_020591517.1 FGGY carbohydrate kinase domain-containing protein [Phalaenopsis equestris]
TRINITY_DN60329_c1_g2_TRINITY_DN60329_c1_g2_i1_g.14059_m.14059	1.29952	1.21e-06	XP_020699601.1 cyclin-H1-1 [Dendrobium catenatum]
TRINITY_DN51785_c0_g3_TRINITY_DN51785_c0_g3_i1_g.81496_m.81496	1.29957	2.23e-05	PKU72984.1 Protein tesmin/TSO1-like CXC 2 [Dendrobium catenatum]
TRINITY_DN62687_c1_g1_TRINITY_DN62687_c1_g1_i5_g.148219_m.148219	1.29985	0.000759311	AQL02470.1 Oligopeptide transporter 7 [Zea mays]
TRINITY_DN50130_c0_g6_TRINITY_DN50130_c0_g6_i3_g.155473_m.155473	1.29988	0.000187784	XP_020596532.1 protein XRI1-like isoform X1 [Phalaenopsis equestris]
TRINITY_DN61477_c1_g1_TRINITY_DN61477_c1_g1_i1_g.250301_m.250301	1.29991	1.4e-09	KAF5207864.1 Aldehyde dehydrogenase, partial [Thalictrum thalictroides]
TRINITY_DN62195_c2_g3_TRINITY_DN62195_c2_g3_i5_g.197771_m.197771	1.29998	0.00219599	Unknown
TRINITY_DN61515_c1_g1_TRINITY_DN61515_c1_g1_i11_g.232335_m.232335	1.30063	5.15e-06	tr|A0A2I0VDX6|A0A2I0VDX6_9ASPA Disease resistance protein RGA3 OS=Dendrobium catenatum OX=906689 GN=RGA3 PE=3 SV=1
TRINITY_DN56929_c3_g4_TRINITY_DN56929_c3_g4_i3_g.238084_m.238084	1.30073	1.15e-06	XP_020692839.1 vesicle-associated protein 4-1 [Dendrobium catenatum]
TRINITY_DN39239_c0_g1_TRINITY_DN39239_c0_g1_i1_g.109526_m.109526	1.30084	0.0238294	OAY80225.1 Wall-associated receptor kinase 5 [Ananas comosus]
TRINITY_DN61374_c5_g3_TRINITY_DN61374_c5_g3_i11_g.72365_m.72365	1.30086	1.16e-09	XP_020688898.1 proline iminopeptidase isoform X3 [Dendrobium catenatum]
TRINITY_DN32386_c0_g1_TRINITY_DN32386_c0_g1_i1_g.23996_m.23996	1.30115	3.1e-11	XP_020682857.1 peptidyl-prolyl cis-trans isomerase-like [Dendrobium catenatum]
TRINITY_DN61407_c4_g2_TRINITY_DN61407_c4_g2_i1_g.249526_m.249526	1.30123	3.72e-05	tr|A0A5P1F0D3|A0A5P1F0D3_ASPOF Separase OS=Asparagus officinalis OX=4686 GN=A4U43_C05F27820 PE=4 SV=1
TRINITY_DN59123_c9_g6_TRINITY_DN59123_c9_g6_i1_g.15480_m.15480	1.30163	1.61e-10	BBG98420.1 ubiquitin extension protein 1, partial [Prunus dulcis]
TRINITY_DN57405_c2_g4_TRINITY_DN57405_c2_g4_i1_g.94460_m.94460	1.30166	6.16e-05	XP_020689182.1 rapid alkalinization factor [Dendrobium catenatum]
TRINITY_DN48420_c0_g1_TRINITY_DN48420_c0_g1_i5_g.59445_m.59445	1.30255	6.38e-06	XP_020684932.1 protochlorophyllide reductase [Dendrobium catenatum]
TRINITY_DN62958_c38_g2_TRINITY_DN62958_c38_g2_i2_g.240041_m.240041	1.30281	1.1e-05	tr|A0A2I0VNL1|A0A2I0VNL1_9ASPA PMD domain-containing protein OS=Dendrobium catenatum OX=906689 GN=MA16_Dca004611 PE=4 SV=1
TRINITY_DN39868_c0_g1_TRINITY_DN39868_c0_g1_i2_g.81908_m.81908	1.30301	0.039585	XP_020259616.1 probable methyltransferase PMT27 [Asparagus officinalis]
TRINITY_DN50427_c0_g3_TRINITY_DN50427_c0_g3_i2_g.75143_m.75143	1.30313	3.72e-07	XP_020700628.1 nodal modulator 1 [Dendrobium catenatum]
TRINITY_DN57368_c0_g1_TRINITY_DN57368_c0_g1_i1_g.219696_m.219696	1.3033	5.38e-05	tr|A0A1D1YCK5|A0A1D1YCK5_9ARAE Variant surface glycoprotein ILTAT 1.23 (Fragment) OS=Anthurium amnicola OX=1678845 GN=VSI3_5 PE=4 SV=1
TRINITY_DN52766_c0_g2_TRINITY_DN52766_c0_g2_i1_g.108625_m.108625	1.30406	2.38e-07	XP_020577983.1 3-hydroxyisobutyryl-CoA hydrolase-like protein 3, mitochondrial [Phalaenopsis equestris]
TRINITY_DN54895_c0_g2_TRINITY_DN54895_c0_g2_i1_g.149980_m.149980	1.30427	2.05e-08	XP_020683773.1 filament-like plant protein 4 isoform X1 [Dendrobium catenatum]
TRINITY_DN62311_c4_g5_TRINITY_DN62311_c4_g5_i11_g.65142_m.65142	1.30434	0.0284295	XP_028548592.1 uncharacterized protein LOC114579071, partial [Dendrobium catenatum]
TRINITY_DN61397_c0_g1_TRINITY_DN61397_c0_g1_i3_g.72983_m.72983	1.30451	0.00111398	tr|A0A2I0BG21|A0A2I0BG21_9ASPA 12-oxophytodienoate reductase 11 OS=Apostasia shenzhenica OX=1088818 GN=OPR11 PE=3 SV=1
TRINITY_DN16110_c0_g3_TRINITY_DN16110_c0_g3_i1_g.130681_m.130681	1.30454	0.00225947	Unknown
TRINITY_DN62941_c8_g3_TRINITY_DN62941_c8_g3_i5_g.239616_m.239616	1.3049	0.0195205	PKU87198.1 RNA-directed DNA polymerase [Dendrobium catenatum]
TRINITY_DN60279_c1_g2_TRINITY_DN60279_c1_g2_i10_g.178520_m.178520	1.30554	0.0109235	Unknown
TRINITY_DN57150_c1_g2_TRINITY_DN57150_c1_g2_i2_g.21451_m.21451	1.3057	1.97e-11	XP_020693990.1 60S ribosomal protein L10a-like [Dendrobium catenatum]
TRINITY_DN53480_c0_g1_TRINITY_DN53480_c0_g1_i1_g.137265_m.137265	1.30591	2.74e-12	PKA46150.1 Proteasome subunit alpha type-3 [Apostasia shenzhenica]
TRINITY_DN48307_c0_g1_TRINITY_DN48307_c0_g1_i2_g.123194_m.123194	1.30595	4.78e-05	tr|A0A6I9QMT3|A0A6I9QMT3_ELAGV transcription factor E2FB isoform X1 OS=Elaeis guineensis var. tenera OX=51953 GN=LOC105038300 PE=4 SV=1
TRINITY_DN17839_c0_g1_TRINITY_DN17839_c0_g1_i1_g.175408_m.175408	1.30637	1.76e-09	XP_020696734.1 porphobilinogen deaminase, chloroplastic [Dendrobium catenatum]
TRINITY_DN45171_c0_g1_TRINITY_DN45171_c0_g1_i3_g.115204_m.115204	1.30687	9.54e-05	tr|A0A2I0WHD2|A0A2I0WHD2_9ASPA Polyketide_cyc domain-containing protein OS=Dendrobium catenatum OX=906689 GN=MA16_Dca018144 PE=3 SV=1
TRINITY_DN62762_c1_g1_TRINITY_DN62762_c1_g1_i3_g.48675_m.48675	1.30695	9.78e-06	PSR96509.1 Protein argonaute like, partial [Actinidia chinensis var. chinensis]
TRINITY_DN30559_c0_g2_TRINITY_DN30559_c0_g2_i2_g.105064_m.105064	1.30754	9.86e-11	AYM54758.1 UBASH3A-like protein [Cymbidium ensifolium]
TRINITY_DN59671_c2_g8_TRINITY_DN59671_c2_g8_i5_g.117486_m.117486	1.30765	0.0266093	XP_020686813.1 disease resistance protein RGA2-like [Dendrobium catenatum]
TRINITY_DN53174_c0_g1_TRINITY_DN53174_c0_g1_i2_g.182639_m.182639	1.30774	1.14e-09	XP_020689109.1 probable beta-D-xylosidase 6 [Dendrobium catenatum]
TRINITY_DN133488_c0_g1_TRINITY_DN133488_c0_g1_i1_g.6147_m.6147	1.30775	2.06e-05	XP_030962071.1 hydroxyproline O-arabinosyltransferase 3-like, partial [Quercus lobata]
TRINITY_DN62912_c3_g9_TRINITY_DN62912_c3_g9_i1_g.239951_m.239951	1.30793	9.42e-06	XP_012842534.1 PREDICTED: uncharacterized protein LOC105962758 [Erythranthe guttata]
TRINITY_DN48147_c0_g2_TRINITY_DN48147_c0_g2_i2_g.86795_m.86795	1.30826	0.000188404	XP_024190665.1 ATP-dependent Clp protease ATP-binding subunit CLPT1, chloroplastic-like [Rosa chinensis]
TRINITY_DN40102_c0_g1_TRINITY_DN40102_c0_g1_i3_g.45761_m.45761	1.30842	3.1e-09	tr|A0A2I0VVD4|A0A2I0VVD4_9ASPA F-type H+-transporting ATPase subunit g OS=Dendrobium catenatum OX=906689 GN=MA16_Dca016428 PE=3 SV=1
TRINITY_DN55758_c2_g1_TRINITY_DN55758_c2_g1_i6_g.248912_m.248912	1.30859	2.37e-10	XP_020677973.1 pyruvate kinase 1, cytosolic [Dendrobium catenatum]
TRINITY_DN56626_c0_g1_TRINITY_DN56626_c0_g1_i7_g.201110_m.201110	1.30908	0.000456459	PNX77262.1 receptor-like protein kinase HSL1-like protein, partial [Trifolium pratense]
TRINITY_DN57702_c4_g10_TRINITY_DN57702_c4_g10_i7_g.243474_m.243474	1.3092	5.23e-11	XP_020692440.1 peptidyl-prolyl cis-trans isomerase FKBP53 isoform X1 [Dendrobium catenatum]
TRINITY_DN62933_c6_g2_TRINITY_DN62933_c6_g2_i7_g.240083_m.240083	1.30921	0.0136044	XP_028549315.1 uncharacterized protein LOC110101137 [Dendrobium catenatum]
TRINITY_DN59148_c0_g1_TRINITY_DN59148_c0_g1_i2_g.16903_m.16903	1.30929	0.0196001	XP_020682038.1 uncharacterized protein LOC110099282 [Dendrobium catenatum]
TRINITY_DN47506_c0_g1_TRINITY_DN47506_c0_g1_i1_g.113140_m.113140	1.30968	0.000107862	Unknown
TRINITY_DN63502_c0_g1_TRINITY_DN63502_c0_g1_i1_g.247027_m.247027	1.31042	0.00261908	XP_020698291.1 serotonin N-acetyltransferase 2, chloroplastic [Dendrobium catenatum]
TRINITY_DN15954_c0_g2_TRINITY_DN15954_c0_g2_i1_g.136352_m.136352	1.31047	0.0279429	sp|P0DO24|PSI3_ARATH Protein PSK SIMULATOR 3 OS=Arabidopsis thaliana OX=3702 GN=PSI3 PE=1 SV=1
TRINITY_DN46874_c1_g6_TRINITY_DN46874_c1_g6_i2_g.225273_m.225273	1.31093	9.45e-05	Unknown
TRINITY_DN58599_c1_g1_TRINITY_DN58599_c1_g1_i14_g.212322_m.212322	1.31122	4.27e-10	RVW85412.1 Cinnamoyl-CoA reductase 1 [Vitis vinifera]
TRINITY_DN60840_c0_g1_TRINITY_DN60840_c0_g1_i1_g.152115_m.152115	1.31128	1.45e-11	XP_020675977.1 probable methyltransferase PMT3 [Dendrobium catenatum]
TRINITY_DN56127_c0_g4_TRINITY_DN56127_c0_g4_i2_g.199070_m.199070	1.31195	4.18e-10	XP_020693313.1 pyrophosphate--fructose 6-phosphate 1-phosphotransferase subunit alpha-like isoform X1 [Dendrobium catenatum]
TRINITY_DN51546_c0_g1_TRINITY_DN51546_c0_g1_i2_g.8816_m.8816	1.31214	4.55e-07	XP_020581868.1 lysM domain receptor-like kinase 3 isoform X1 [Phalaenopsis equestris]
TRINITY_DN39863_c0_g1_TRINITY_DN39863_c0_g1_i1_g.81861_m.81861	1.3125	0.000455473	XP_020702232.1 CBL-interacting protein kinase 19 [Dendrobium catenatum]
TRINITY_DN56159_c0_g4_TRINITY_DN56159_c0_g4_i2_g.199041_m.199041	1.31371	0.000965895	Unknown
TRINITY_DN53660_c0_g2_TRINITY_DN53660_c0_g2_i1_g.200449_m.200449	1.31395	0.000685138	KAE9465105.1 hypothetical protein C3L33_03007, partial [Rhododendron williamsianum]
TRINITY_DN53291_c0_g2_TRINITY_DN53291_c0_g2_i1_g.166183_m.166183	1.31404	6.8e-05	Unknown
TRINITY_DN60871_c1_g2_TRINITY_DN60871_c1_g2_i3_g.150948_m.150948	1.31407	0.00297774	XP_010914529.2 ATP-dependent DNA helicase Q-like 1 [Elaeis guineensis]
TRINITY_DN42152_c0_g1_TRINITY_DN42152_c0_g1_i3_g.200095_m.200095	1.31407	2.16e-07	XP_028554733.1 alkylated DNA repair protein ALKBH8 homolog isoform X3 [Dendrobium catenatum]
TRINITY_DN58506_c4_g9_TRINITY_DN58506_c4_g9_i3_g.211602_m.211602	1.31418	0.00207291	KAE8682137.1 5'-3' exoribonuclease 3 [Hibiscus syriacus]
TRINITY_DN62142_c2_g5_TRINITY_DN62142_c2_g5_i1_g.196696_m.196696	1.31517	4.72e-08	PKU86869.1 Glycine-rich RNA-binding protein 10 [Dendrobium catenatum]
TRINITY_DN53303_c0_g1_TRINITY_DN53303_c0_g1_i2_g.156068_m.156068	1.31574	0.00182458	XP_020700391.1 binding partner of ACD11 1 [Dendrobium catenatum]
TRINITY_DN98724_c0_g1_TRINITY_DN98724_c0_g1_i1_g.126598_m.126598	1.31577	0.0424402	Unknown
TRINITY_DN52707_c2_g3_TRINITY_DN52707_c2_g3_i2_g.108798_m.108798	1.31591	0.0420838	Unknown
TRINITY_DN139676_c0_g1_TRINITY_DN139676_c0_g1_i1_g.4705_m.4705	1.31591	2.96e-05	XP_020699214.2 RING-H2 finger protein ATL43-like [Dendrobium catenatum]
TRINITY_DN49917_c0_g1_TRINITY_DN49917_c0_g1_i3_g.163945_m.163945	1.31606	1.81e-11	XP_020690457.1 biotin carboxylase 2, chloroplastic isoform X2 [Dendrobium catenatum]
TRINITY_DN59151_c0_g1_TRINITY_DN59151_c0_g1_i3_g.15825_m.15825	1.31656	0.00672158	XP_028556159.1 zinc transporter 10 isoform X2 [Dendrobium catenatum]
TRINITY_DN40540_c0_g1_TRINITY_DN40540_c0_g1_i1_g.233783_m.233783	1.317	0.0493716	Unknown
TRINITY_DN60159_c1_g1_TRINITY_DN60159_c1_g1_i11_g.70614_m.70614	1.31722	0.00714217	tr|A0A0E0B253|A0A0E0B253_9ORYZ Trehalose 6-phosphate phosphatase OS=Oryza glumipatula OX=40148 PE=3 SV=1
TRINITY_DN61459_c4_g8_TRINITY_DN61459_c4_g8_i1_g.250968_m.250968	1.31727	0.0253003	RVX13445.1 Retrovirus-related Pol polyprotein from transposon RE1 [Vitis vinifera]
TRINITY_DN57700_c3_g5_TRINITY_DN57700_c3_g5_i13_g.243580_m.243580	1.31728	5.25e-05	PNX75044.1 cysteine-tRNA ligase-like protein, partial [Trifolium pratense]
TRINITY_DN62846_c11_g9_TRINITY_DN62846_c11_g9_i2_g.146164_m.146164	1.31759	0.000197691	MCI17765.1 Ty3/gypsy retrotransposon protein [Trifolium medium]
TRINITY_DN39482_c0_g3_TRINITY_DN39482_c0_g3_i1_g.74695_m.74695	1.31769	0.0114946	sp|Q9CAK4|ROH1_ARATH Protein ROH1 OS=Arabidopsis thaliana OX=3702 GN=ROH1 PE=1 SV=1
TRINITY_DN62900_c12_g1_TRINITY_DN62900_c12_g1_i3_g.240074_m.240074	1.31837	0.000613603	tr|A0A2I0VDA8|A0A2I0VDA8_9ASPA Integrase catalytic domain-containing protein OS=Dendrobium catenatum OX=906689 GN=MA16_Dca028333 PE=4 SV=1
TRINITY_DN97962_c0_g1_TRINITY_DN97962_c0_g1_i1_g.56794_m.56794	1.31848	3.76e-06	XP_020681166.1 zinc-finger homeodomain protein 6 [Dendrobium catenatum]
TRINITY_DN60629_c2_g1_TRINITY_DN60629_c2_g1_i1_g.159892_m.159892	1.31857	3.51e-11	XP_020688111.1 heavy metal-associated isoprenylated plant protein 32 [Dendrobium catenatum]
TRINITY_DN29485_c0_g1_TRINITY_DN29485_c0_g1_i1_g.69774_m.69774	1.31915	0.0450975	XP_020589428.1 protein DETOXIFICATION 48-like [Phalaenopsis equestris]
TRINITY_DN56330_c7_g5_TRINITY_DN56330_c7_g5_i3_g.113901_m.113901	1.31943	5.17e-09	XP_020578401.1 nodulation receptor kinase-like isoform X1 [Phalaenopsis equestris]
TRINITY_DN40173_c0_g1_TRINITY_DN40173_c0_g1_i1_g.45763_m.45763	1.31943	0.000416251	XP_020705804.1 uncharacterized protein LOC110116538 isoform X1 [Dendrobium catenatum]
TRINITY_DN52179_c0_g2_TRINITY_DN52179_c0_g2_i10_g.180652_m.180652	1.31944	3.19e-05	XP_020678940.1 uncharacterized protein LOC110097062 [Dendrobium catenatum]
TRINITY_DN46861_c0_g3_TRINITY_DN46861_c0_g3_i2_g.225054_m.225054	1.31964	3.92e-07	XP_020680142.2 thaumatin-like protein 1 [Dendrobium catenatum]
TRINITY_DN54180_c0_g2_TRINITY_DN54180_c0_g2_i3_g.36904_m.36904	1.31967	0.000316593	XP_020591976.1 inositol monophosphatase 3-like [Phalaenopsis equestris]
TRINITY_DN39699_c0_g2_TRINITY_DN39699_c0_g2_i1_g.115476_m.115476	1.31973	3.24e-11	XP_020687923.1 pyruvate dehydrogenase E1 component subunit beta [Dendrobium catenatum]
TRINITY_DN50973_c0_g1_TRINITY_DN50973_c0_g1_i6_g.206021_m.206021	1.31994	2.52e-11	tr|A0A438EIC5|A0A438EIC5_VITVI GTP-binding nuclear protein OS=Vitis vinifera OX=29760 GN=RAN3_6 PE=3 SV=1
TRINITY_DN46710_c0_g1_TRINITY_DN46710_c0_g1_i2_g.25619_m.25619	1.32037	0.043109	RRT83037.1 hypothetical protein B296_00017843 [Ensete ventricosum]
TRINITY_DN61845_c2_g2_TRINITY_DN61845_c2_g2_i13_g.42749_m.42749	1.3204	1.72e-08	XP_030955027.1 probable E3 ubiquitin-protein ligase XBOS32 isoform X2 [Quercus lobata]
TRINITY_DN45463_c0_g3_TRINITY_DN45463_c0_g3_i1_g.78556_m.78556	1.32052	0.00892374	Unknown
TRINITY_DN59467_c5_g6_TRINITY_DN59467_c5_g6_i3_g.119916_m.119916	1.32062	2.17e-11	XP_020698049.1 phosphoglycerate mutase-like protein 1 [Dendrobium catenatum]
TRINITY_DN57139_c1_g1_TRINITY_DN57139_c1_g1_i2_g.21099_m.21099	1.32121	0.00970045	XP_028199128.1 zinc protease PQQL-like isoform X4 [Glycine soja]
TRINITY_DN60167_c1_g1_TRINITY_DN60167_c1_g1_i5_g.71961_m.71961	1.32136	5.93e-08	XP_020700236.1 F-box/kelch-repeat protein SKIP6-like [Dendrobium catenatum]
TRINITY_DN50823_c0_g1_TRINITY_DN50823_c0_g1_i2_g.61425_m.61425	1.32157	3.81e-12	XP_020588239.1 uncharacterized protein C57A10.07 [Phalaenopsis equestris]
TRINITY_DN42482_c0_g1_TRINITY_DN42482_c0_g1_i1_g.105324_m.105324	1.32211	1.9e-11	XP_020703817.1 protein FLX-like 4 [Dendrobium catenatum]
TRINITY_DN55919_c2_g1_TRINITY_DN55919_c2_g1_i1_g.224544_m.224544	1.32218	5.28e-07	XP_020696987.1 myb family transcription factor PHL7 [Dendrobium catenatum]
TRINITY_DN57437_c2_g5_TRINITY_DN57437_c2_g5_i3_g.94123_m.94123	1.32235	5.02e-10	XP_020702718.1 branched-chain-amino-acid aminotransferase 5, chloroplastic isoform X1 [Dendrobium catenatum]
TRINITY_DN66877_c0_g1_TRINITY_DN66877_c0_g1_i1_g.234072_m.234072	1.3227	1.2e-07	XP_027097728.1 clathrin heavy chain 1-like [Coffea arabica]
TRINITY_DN55139_c0_g1_TRINITY_DN55139_c0_g1_i13_g.83714_m.83714	1.32313	4.91e-09	tr|A0A443N8M2|A0A443N8M2_9MAGN Homoserine dehydrogenase OS=Cinnamomum micranthum f. kanehirae OX=337451 GN=CKAN_00322700 PE=3 SV=1
TRINITY_DN41376_c0_g1_TRINITY_DN41376_c0_g1_i1_g.54856_m.54856	1.32354	0.00126942	XP_008792990.1 uncharacterized protein LOC103709446 [Phoenix dactylifera]
TRINITY_DN57698_c0_g1_TRINITY_DN57698_c0_g1_i1_g.52259_m.52259	1.32355	6.45e-09	XP_020576909.1 probable pectinesterase/pectinesterase inhibitor 51 [Phalaenopsis equestris]
TRINITY_DN49629_c0_g1_TRINITY_DN49629_c0_g1_i6_g.107083_m.107083	1.32382	0.00580615	XP_020084945.1 eukaryotic translation initiation factor 2 subunit beta-like [Ananas comosus]
TRINITY_DN57677_c4_g3_TRINITY_DN57677_c4_g3_i1_g.51773_m.51773	1.32385	0.00168067	THU62057.1 hypothetical protein C4D60_Mb01t01140 [Musa balbisiana]
TRINITY_DN59862_c0_g2_TRINITY_DN59862_c0_g2_i14_g.62469_m.62469	1.32386	0.00623492	PIN19875.1 Phosphatidylinositol-3,4-bisphosphate 4-phosphatase [Handroanthus impetiginosus]
TRINITY_DN59236_c1_g2_TRINITY_DN59236_c1_g2_i8_g.221989_m.221989	1.32387	0.000136956	XP_020676171.1 chaperone protein dnaJ 10 isoform X1 [Dendrobium catenatum]
TRINITY_DN5993_c0_g1_TRINITY_DN5993_c0_g1_i1_g.39994_m.39994	1.32397	4.56e-10	XP_020674944.1 DNA polymerase epsilon subunit 3 [Dendrobium catenatum]
TRINITY_DN59669_c13_g4_TRINITY_DN59669_c13_g4_i3_g.116874_m.116874	1.32414	0.012409	sp|O04714|GCR1_ARATH G-protein coupled receptor 1 OS=Arabidopsis thaliana OX=3702 GN=GCR1 PE=1 SV=1
TRINITY_DN43314_c0_g1_TRINITY_DN43314_c0_g1_i1_g.39889_m.39889	1.32431	1.41e-05	XP_020688296.1 serine/threonine-protein kinase OXI1 [Dendrobium catenatum]
TRINITY_DN59057_c2_g7_TRINITY_DN59057_c2_g7_i2_g.37570_m.37570	1.32495	0.00190642	XP_010907324.1 protein NRT1/ PTR FAMILY 3.1 isoform X2 [Elaeis guineensis]
TRINITY_DN61619_c3_g7_TRINITY_DN61619_c3_g7_i2_g.166716_m.166716	1.32532	3.74e-08	sp|P55233|GLGL1_BETVU Glucose-1-phosphate adenylyltransferase large subunit, chloroplastic/amyloplastic OS=Beta vulgaris OX=161934 GN=AGPS1 PE=2 SV=1
TRINITY_DN56402_c1_g1_TRINITY_DN56402_c1_g1_i1_g.106406_m.106406	1.32607	2.76e-05	XP_020573129.1 RNA pseudouridine synthase 7 isoform X1 [Phalaenopsis equestris]
TRINITY_DN59014_c3_g9_TRINITY_DN59014_c3_g9_i1_g.39176_m.39176	1.32607	5.94e-12	XP_020575134.1 60S ribosomal protein L21-1 [Phalaenopsis equestris]
TRINITY_DN61663_c1_g11_TRINITY_DN61663_c1_g11_i6_g.168524_m.168524	1.32644	0.000748585	Unknown
TRINITY_DN57081_c2_g1_TRINITY_DN57081_c2_g1_i1_g.134244_m.134244	1.32662	4.57e-12	tr|A0A2I0B1Z3|A0A2I0B1Z3_9ASPA ATP-dependent DNA helicase OS=Apostasia shenzhenica OX=1088818 GN=MED34 PE=3 SV=1
TRINITY_DN57240_c5_g5_TRINITY_DN57240_c5_g5_i2_g.157322_m.157322	1.32667	9.42e-10	ACG31559.1 calmodulin [Zea mays]
TRINITY_DN62142_c2_g8_TRINITY_DN62142_c2_g8_i1_g.196732_m.196732	1.32673	0.0201679	RWV94345.1 hypothetical protein GW17_00043124 [Ensete ventricosum]
TRINITY_DN59023_c2_g4_TRINITY_DN59023_c2_g4_i9_g.38588_m.38588	1.32761	0.0174445	PKU72889.1 Dol-P-Man:Man(5)GlcNAc(2)-PP-Dol alpha-1,3-mannosyltransferase [Dendrobium catenatum]
TRINITY_DN57255_c0_g3_TRINITY_DN57255_c0_g3_i1_g.157493_m.157493	1.32793	7.01e-06	XP_020581873.1 receptor-like protein kinase HSL1 [Phalaenopsis equestris]
TRINITY_DN62276_c3_g5_TRINITY_DN62276_c3_g5_i1_g.210542_m.210542	1.32897	0.0183408	Unknown
TRINITY_DN61623_c1_g5_TRINITY_DN61623_c1_g5_i1_g.169090_m.169090	1.32898	2.7e-11	XP_020579920.1 elongation factor Ts, mitochondrial [Phalaenopsis equestris]
TRINITY_DN38318_c0_g1_TRINITY_DN38318_c0_g1_i1_g.239197_m.239197	1.32941	4.49e-08	XP_020679457.1 leucine-rich repeat protein 1 [Dendrobium catenatum]
TRINITY_DN42659_c0_g1_TRINITY_DN42659_c0_g1_i2_g.109002_m.109002	1.32994	3.63e-05	Unknown
TRINITY_DN61342_c2_g3_TRINITY_DN61342_c2_g3_i1_g.74271_m.74271	1.33014	0.00166536	QDL88585.1 scarecrow-like protein 14 isoform X2 [Cymbidium goeringii]
TRINITY_DN53701_c2_g5_TRINITY_DN53701_c2_g5_i1_g.40983_m.40983	1.33037	7.26e-10	XP_020693577.1 vesicle-associated protein 1-3 isoform X1 [Dendrobium catenatum]
TRINITY_DN46674_c0_g5_TRINITY_DN46674_c0_g5_i1_g.68875_m.68875	1.33064	0.00700271	XP_020679479.1 histone deacetylase 6 isoform X2 [Dendrobium catenatum]
TRINITY_DN59752_c4_g2_TRINITY_DN59752_c4_g2_i12_g.127492_m.127492	1.3308	3.03e-11	XP_020694049.1 probable beta-1,4-xylosyltransferase IRX9H [Dendrobium catenatum]
TRINITY_DN58213_c6_g4_TRINITY_DN58213_c6_g4_i1_g.23369_m.23369	1.33101	0.00424487	Unknown
TRINITY_DN56986_c0_g3_TRINITY_DN56986_c0_g3_i1_g.239144_m.239144	1.33163	8.01e-12	PKU81083.1 Kinesin-like protein NACK1 [Dendrobium catenatum]
TRINITY_DN39826_c0_g1_TRINITY_DN39826_c0_g1_i1_g.81851_m.81851	1.33233	2.92e-06	XP_020700404.1 malate dehydrogenase, glyoxysomal [Dendrobium catenatum]
TRINITY_DN48255_c0_g1_TRINITY_DN48255_c0_g1_i3_g.78830_m.78830	1.33282	7.7e-08	XP_028548820.1 diphosphomevalonate decarboxylase MVD2, peroxisomal isoform X2 [Dendrobium catenatum]
TRINITY_DN59246_c2_g3_TRINITY_DN59246_c2_g3_i9_g.222372_m.222372	1.33309	9.01e-06	OAY77286.1 Glutamine synthetase cytosolic isozyme 2 [Ananas comosus]
TRINITY_DN61619_c3_g7_TRINITY_DN61619_c3_g7_i3_g.166717_m.166717	1.33324	9.51e-07	XP_020700045.1 glucose-1-phosphate adenylyltransferase large subunit 1 [Dendrobium catenatum]
TRINITY_DN61458_c5_g1_TRINITY_DN61458_c5_g1_i5_g.249941_m.249941	1.33341	0.0050046	XP_020599023.1 phosphoglycolate phosphatase 2 [Phalaenopsis equestris]
TRINITY_DN38093_c0_g1_TRINITY_DN38093_c0_g1_i1_g.156895_m.156895	1.33372	1.79e-09	XP_020689373.1 uncharacterized protein LOC110104555 isoform X1 [Dendrobium catenatum]
TRINITY_DN152415_c0_g1_TRINITY_DN152415_c0_g1_i1_g.452_m.452	1.33374	0.000264188	XP_020673636.1 uncharacterized protein LOC110093172 [Dendrobium catenatum]
TRINITY_DN58499_c4_g1_TRINITY_DN58499_c4_g1_i11_g.176332_m.176332	1.33377	0.00567852	tr|A0A2I0AZB2|A0A2I0AZB2_9ASPA Tim44 domain-containing protein OS=Apostasia shenzhenica OX=1088818 GN=AXF42_Ash006528 PE=4 SV=1
TRINITY_DN39534_c0_g1_TRINITY_DN39534_c0_g1_i3_g.80776_m.80776	1.33417	0.00469681	XP_020686858.1 uncharacterized protein LOC110102740 [Dendrobium catenatum]
TRINITY_DN46776_c0_g1_TRINITY_DN46776_c0_g1_i3_g.25725_m.25725	1.33422	9.65e-08	XP_020596795.1 uncharacterized protein LOC110036639 [Phalaenopsis equestris]
TRINITY_DN52657_c0_g1_TRINITY_DN52657_c0_g1_i5_g.141647_m.141647	1.33427	0.000399889	TVU45387.1 hypothetical protein EJB05_04874 [Eragrostis curvula]
TRINITY_DN60299_c13_g2_TRINITY_DN60299_c13_g2_i10_g.178617_m.178617	1.3345	0.00706269	XP_026438466.1 probable protein phosphatase 2C 1, partial [Papaver somniferum]
TRINITY_DN58854_c5_g2_TRINITY_DN58854_c5_g2_i2_g.125719_m.125719	1.33464	1.73e-10	KAF3650589.1 ATP-dependent RNA helicase HAS1, partial [Capsicum annuum]
TRINITY_DN59995_c4_g8_TRINITY_DN59995_c4_g8_i1_g.225512_m.225512	1.33572	2.02e-12	XP_020595384.1 uncharacterized protein LOC110035498 [Phalaenopsis equestris]
TRINITY_DN59105_c2_g8_TRINITY_DN59105_c2_g8_i1_g.16404_m.16404	1.33605	7.78e-10	PNX83414.1 stromal 70 kDa heat shock-related protein chloroplastic-like, partial [Trifolium pratense]
TRINITY_DN56717_c1_g1_TRINITY_DN56717_c1_g1_i10_g.154375_m.154375	1.33612	5.49e-05	RVW84095.1 Glucose-6-phosphate 1-dehydrogenase, chloroplastic [Vitis vinifera]
TRINITY_DN56973_c1_g5_TRINITY_DN56973_c1_g5_i1_g.238549_m.238549	1.33627	0.00306898	XP_028547402.1 CAP-Gly domain-containing linker protein 2 isoform X2 [Dendrobium catenatum]
TRINITY_DN30834_c0_g1_TRINITY_DN30834_c0_g1_i2_g.19372_m.19372	1.33661	1.21e-09	XP_020675958.1 protein VTE6, chloroplastic [Dendrobium catenatum]
TRINITY_DN49106_c0_g1_TRINITY_DN49106_c0_g1_i1_g.223039_m.223039	1.33678	4.03e-11	QDG03173.1 aspartokinase/homoserine dehydrogenase 2 [Eleusine coracana subsp. coracana]
TRINITY_DN57461_c7_g3_TRINITY_DN57461_c7_g3_i5_g.94645_m.94645	1.33681	0.0191907	YP_173356.1 hypothetical protein NitaMp008 (mitochondrion) [Nicotiana tabacum]
TRINITY_DN54771_c1_g1_TRINITY_DN54771_c1_g1_i2_g.18584_m.18584	1.33803	1.34e-05	Unknown
TRINITY_DN61396_c0_g8_TRINITY_DN61396_c0_g8_i10_g.73651_m.73651	1.33806	0.00573359	XP_015615805.1 serine carboxypeptidase-like 7 isoform X1 [Oryza sativa Japonica Group]
TRINITY_DN57287_c0_g2_TRINITY_DN57287_c0_g2_i16_g.158394_m.158394	1.33824	0.0353422	XP_019709247.1 probable serine incorporator [Elaeis guineensis]
TRINITY_DN44070_c0_g1_TRINITY_DN44070_c0_g1_i1_g.31559_m.31559	1.33907	0.0146983	XP_020575863.1 7-deoxyloganetin glucosyltransferase-like [Phalaenopsis equestris]
TRINITY_DN50023_c0_g1_TRINITY_DN50023_c0_g1_i2_g.187665_m.187665	1.3391	8.11e-07	Unknown
TRINITY_DN57852_c0_g2_TRINITY_DN57852_c0_g2_i2_g.44785_m.44785	1.33926	1.04e-10	XP_020596697.1 40S ribosomal protein S25 [Phalaenopsis equestris]
TRINITY_DN37473_c0_g1_TRINITY_DN37473_c0_g1_i1_g.152600_m.152600	1.33952	1.25e-07	XP_020674765.1 ATP synthase subunit b', chloroplastic [Dendrobium catenatum]
TRINITY_DN54867_c0_g1_TRINITY_DN54867_c0_g1_i1_g.149712_m.149712	1.33989	4.57e-08	XP_020576264.1 probable histidine kinase 6 [Phalaenopsis equestris]
TRINITY_DN61661_c2_g2_TRINITY_DN61661_c2_g2_i15_g.167899_m.167899	1.33989	2.74e-12	XP_020699292.1 probable 60S ribosomal protein L14 [Dendrobium catenatum]
TRINITY_DN40880_c0_g1_TRINITY_DN40880_c0_g1_i1_g.240240_m.240240	1.34006	2.01e-10	XP_020696927.1 nitrile-specifier protein 5 [Dendrobium catenatum]
TRINITY_DN54862_c0_g1_TRINITY_DN54862_c0_g1_i2_g.149708_m.149708	1.34067	8.93e-05	XP_020682397.1 protein FAR1-RELATED SEQUENCE 11 [Dendrobium catenatum]
TRINITY_DN51670_c0_g2_TRINITY_DN51670_c0_g2_i2_g.161817_m.161817	1.34089	1.68e-05	Unknown
TRINITY_DN38417_c0_g1_TRINITY_DN38417_c0_g1_i2_g.249299_m.249299	1.3409	0.0161985	Unknown
TRINITY_DN47884_c0_g1_TRINITY_DN47884_c0_g1_i3_g.95521_m.95521	1.34121	1.59e-09	XP_020588543.1 LOW QUALITY PROTEIN: probable serine/threonine-protein kinase At1g54610 [Phalaenopsis equestris]
TRINITY_DN62045_c0_g3_TRINITY_DN62045_c0_g3_i12_g.33478_m.33478	1.34122	0.00521965	XP_028554792.1 cellulose synthase-like protein E6 isoform X3 [Dendrobium catenatum]
TRINITY_DN55008_c0_g1_TRINITY_DN55008_c0_g1_i13_g.100642_m.100642	1.34164	0.00127536	XP_020594058.1 omega-6 fatty acid desaturase, chloroplastic isoform X5 [Phalaenopsis equestris]
TRINITY_DN42295_c0_g3_TRINITY_DN42295_c0_g3_i1_g.155042_m.155042	1.34175	5.27e-05	Unknown
TRINITY_DN58967_c1_g4_TRINITY_DN58967_c1_g4_i12_g.134864_m.134864	1.34179	0.000476534	tr|A0A5B7AKK7|A0A5B7AKK7_DAVIN Uncharacterized protein (Fragment) OS=Davidia involucrata OX=16924 GN=Din_025949 PE=4 SV=1
TRINITY_DN59655_c0_g3_TRINITY_DN59655_c0_g3_i15_g.116157_m.116157	1.34259	0.00662367	XP_020683768.1 protein cornichon homolog 4 [Dendrobium catenatum]
TRINITY_DN54791_c0_g1_TRINITY_DN54791_c0_g1_i3_g.17825_m.17825	1.34366	3.45e-05	AHC30884.1 farnesyl pyrophosphate synthetase 1 [Dendrobium huoshanense]
TRINITY_DN48147_c0_g2_TRINITY_DN48147_c0_g2_i7_g.86806_m.86806	1.34389	1.63e-10	XP_020674497.1 ATP-dependent Clp protease ATP-binding subunit CLPT1, chloroplastic isoform X2 [Dendrobium catenatum]
TRINITY_DN56027_c1_g3_TRINITY_DN56027_c1_g3_i12_g.46585_m.46585	1.34399	0.00913392	QDF43985.1 mevalonate kinase, partial [Aquilaria malaccensis]
TRINITY_DN61536_c0_g1_TRINITY_DN61536_c0_g1_i1_g.232634_m.232634	1.34403	0.0136342	XP_020686239.1 protein NDL1-like [Dendrobium catenatum]
TRINITY_DN58273_c4_g1_TRINITY_DN58273_c4_g1_i3_g.22277_m.22277	1.34415	3.16e-05	sp|A0A072VMJ3|CN15C_MEDTR Protein CNGC15c OS=Medicago truncatula OX=3880 GN=CNGC15C PE=1 SV=1
TRINITY_DN56590_c0_g2_TRINITY_DN56590_c0_g2_i1_g.53248_m.53248	1.34431	1.61e-09	XP_020693579.1 cell division control protein 45 homolog [Dendrobium catenatum]
TRINITY_DN53263_c0_g1_TRINITY_DN53263_c0_g1_i5_g.165812_m.165812	1.34438	4.56e-07	Unknown
TRINITY_DN48420_c0_g1_TRINITY_DN48420_c0_g1_i1_g.59432_m.59432	1.3444	4.93e-07	XP_020684932.1 protochlorophyllide reductase [Dendrobium catenatum]
TRINITY_DN60315_c1_g8_TRINITY_DN60315_c1_g8_i2_g.12610_m.12610	1.34594	3.74e-05	AXY87642.1 myb-related protein 308-like protein [Cymbidium sinense]
TRINITY_DN61158_c2_g8_TRINITY_DN61158_c2_g8_i7_g.10239_m.10239	1.34603	2.67e-05	tr|A0A2I0XCP4|A0A2I0XCP4_9ASPA DBD_Tnp_Mut domain-containing protein OS=Dendrobium catenatum OX=906689 GN=MA16_Dca003395 PE=4 SV=1
TRINITY_DN61458_c5_g1_TRINITY_DN61458_c5_g1_i6_g.249944_m.249944	1.34613	0.00108801	XP_020599023.1 phosphoglycolate phosphatase 2 [Phalaenopsis equestris]
TRINITY_DN48980_c0_g1_TRINITY_DN48980_c0_g1_i2_g.25376_m.25376	1.34675	7.13e-07	tr|A0A2I0W4K9|A0A2I0W4K9_9ASPA C2 domain-containing protein OS=Dendrobium catenatum OX=906689 GN=MA16_Dca008699 PE=4 SV=1
TRINITY_DN53293_c0_g1_TRINITY_DN53293_c0_g1_i19_g.165696_m.165696	1.34686	0.0112185	Unknown
TRINITY_DN39855_c0_g1_TRINITY_DN39855_c0_g1_i1_g.81933_m.81933	1.34697	2.16e-08	tr|A0A2I0W533|A0A2I0W533_9ASPA C2 domain-containing protein OS=Dendrobium catenatum OX=906689 GN=MA16_Dca012510 PE=4 SV=1
TRINITY_DN50297_c0_g1_TRINITY_DN50297_c0_g1_i2_g.253604_m.253604	1.34715	0.00042347	XP_020691750.1 haloacid dehalogenase-like hydrolase domain-containing protein At2g33255 [Dendrobium catenatum]
TRINITY_DN3256_c0_g1_TRINITY_DN3256_c0_g1_i1_g.79315_m.79315	1.34728	0.00406639	XP_020575866.1 uncharacterized protein LOC110021639 [Phalaenopsis equestris]
TRINITY_DN45719_c0_g1_TRINITY_DN45719_c0_g1_i1_g.131484_m.131484	1.3476	1.19e-05	XP_020697449.1 origin of replication complex subunit 1 [Dendrobium catenatum]
TRINITY_DN59035_c5_g8_TRINITY_DN59035_c5_g8_i4_g.38792_m.38792	1.34774	1.89e-13	XP_020675496.1 serine/threonine-protein kinase ATG1t [Dendrobium catenatum]
TRINITY_DN55466_c0_g4_TRINITY_DN55466_c0_g4_i1_g.216117_m.216117	1.3478	1.6e-07	XP_020264385.1 inner centromere protein [Asparagus officinalis]
TRINITY_DN54713_c0_g2_TRINITY_DN54713_c0_g2_i1_g.17894_m.17894	1.34792	6e-06	sp|Q58G01|LHWL3_ARATH Transcription factor bHLH155 OS=Arabidopsis thaliana OX=3702 GN=BHLH155 PE=1 SV=1
TRINITY_DN51157_c0_g3_TRINITY_DN51157_c0_g3_i1_g.129986_m.129986	1.34826	0.00580528	XP_020680044.1 uncharacterized protein LOC110097811 [Dendrobium catenatum]
TRINITY_DN62195_c2_g2_TRINITY_DN62195_c2_g2_i10_g.197748_m.197748	1.34875	2.42e-06	XP_020697367.1 kinesin-like protein KIN-14I [Dendrobium catenatum]
TRINITY_DN55016_c0_g3_TRINITY_DN55016_c0_g3_i2_g.100679_m.100679	1.34886	0.00982685	XP_019052156.1 PREDICTED: putative ALA-interacting subunit 2 [Nelumbo nucifera]
TRINITY_DN61196_c3_g2_TRINITY_DN61196_c3_g2_i2_g.10946_m.10946	1.34913	2.11e-09	XP_020697678.1 phosphoinositide phosphatase SAC2 [Dendrobium catenatum]
TRINITY_DN62762_c2_g1_TRINITY_DN62762_c2_g1_i1_g.48700_m.48700	1.34941	4.69e-09	BAH92778.1 Os04g0566500, partial [Oryza sativa Japonica Group]
TRINITY_DN54140_c0_g1_TRINITY_DN54140_c0_g1_i1_g.37158_m.37158	1.34964	0.000146548	tr|A0A4S8JCM8|A0A4S8JCM8_MUSBA Uncharacterized protein OS=Musa balbisiana OX=52838 GN=C4D60_Mb07t02580 PE=4 SV=1
TRINITY_DN49917_c0_g1_TRINITY_DN49917_c0_g1_i1_g.163942_m.163942	1.34968	3.77e-10	XP_031262837.1 biotin carboxylase 1, chloroplastic, partial [Pistacia vera]
TRINITY_DN60942_c2_g6_TRINITY_DN60942_c2_g6_i9_g.138522_m.138522	1.3501	5.32e-07	XP_022890936.1 protein INVOLVED IN DE NOVO 2-like [Olea europaea var. sylvestris]
TRINITY_DN57041_c0_g5_TRINITY_DN57041_c0_g5_i5_g.133103_m.133103	1.35062	1.53e-08	XP_020677800.1 casein kinase 1 [Dendrobium catenatum]
TRINITY_DN52070_c1_g1_TRINITY_DN52070_c1_g1_i1_g.129833_m.129833	1.35135	0.0161944	XP_021629977.1 cytochrome b561 and DOMON domain-containing protein At5g35735-like [Manihot esculenta]
TRINITY_DN62941_c8_g4_TRINITY_DN62941_c8_g4_i2_g.239617_m.239617	1.35142	0.010942	tr|A0A2K3KWV7|A0A2K3KWV7_TRIPR Integrase_H2C2 domain-containing protein (Fragment) OS=Trifolium pratense OX=57577 GN=L195_g057721 PE=4 SV=1
TRINITY_DN16303_c0_g1_TRINITY_DN16303_c0_g1_i1_g.14885_m.14885	1.35143	1.15e-08	XP_020694812.1 KAT8 regulatory NSL complex subunit 3 [Dendrobium catenatum]
TRINITY_DN57216_c0_g1_TRINITY_DN57216_c0_g1_i24_g.157707_m.157707	1.35179	7.39e-06	tr|A0A1U7YYR2|A0A1U7YYR2_NELNU probable FAD synthase OS=Nelumbo nucifera OX=4432 GN=LOC104587382 PE=4 SV=1
TRINITY_DN58389_c0_g1_TRINITY_DN58389_c0_g1_i1_g.89477_m.89477	1.35214	4.67e-07	XP_020676392.1 polyadenylate-binding protein-interacting protein 7 [Dendrobium catenatum]
TRINITY_DN52411_c0_g1_TRINITY_DN52411_c0_g1_i4_g.79746_m.79746	1.35215	5.71e-05	XP_020688619.1 uncharacterized protein LOC110104024 [Dendrobium catenatum]
TRINITY_DN58319_c1_g2_TRINITY_DN58319_c1_g2_i11_g.88426_m.88426	1.35226	8.83e-11	XP_028554394.1 homeobox-leucine zipper protein ROC5 [Dendrobium catenatum]
TRINITY_DN62195_c2_g2_TRINITY_DN62195_c2_g2_i6_g.197743_m.197743	1.35234	0.000983909	AQK47050.1 Kinesin-like calmodulin-binding protein, partial [Zea mays]
TRINITY_DN59533_c2_g2_TRINITY_DN59533_c2_g2_i2_g.207031_m.207031	1.3527	1.1e-05	XP_020675784.1 FCS-Like Zinc finger 8 [Dendrobium catenatum]
TRINITY_DN61543_c3_g1_TRINITY_DN61543_c3_g1_i5_g.232451_m.232451	1.35279	4.89e-05	sp|A2YLX7|LTD_ORYSI Protein LHCP TRANSLOCATION DEFECT OS=Oryza sativa subsp. indica OX=39946 GN=LTD PE=3 SV=1
TRINITY_DN43008_c0_g1_TRINITY_DN43008_c0_g1_i1_g.31296_m.31296	1.35302	1.52e-07	XP_020692863.2 leucine-rich repeat receptor-like tyrosine-protein kinase PXC3 [Dendrobium catenatum]
TRINITY_DN52463_c0_g1_TRINITY_DN52463_c0_g1_i1_g.80262_m.80262	1.35305	0.00661516	tr|A0A199V7L6|A0A199V7L6_ANACO SEN1_N domain-containing protein (Fragment) OS=Ananas comosus OX=4615 GN=ACMD2_23955 PE=4 SV=1
TRINITY_DN62355_c7_g1_TRINITY_DN62355_c7_g1_i7_g.65992_m.65992	1.35366	2.63e-09	XP_020699485.1 beta-glucosidase 4 [Dendrobium catenatum]
TRINITY_DN58824_c1_g3_TRINITY_DN58824_c1_g3_i2_g.124609_m.124609	1.35387	2.65e-10	XP_020586704.1 NAP1-related protein 1-like [Phalaenopsis equestris]
TRINITY_DN57690_c0_g1_TRINITY_DN57690_c0_g1_i1_g.51544_m.51544	1.35458	9.57e-06	tr|A0A0D6QYR2|A0A0D6QYR2_ARACU WD_REPEATS_REGION domain-containing protein OS=Araucaria cunninghamii OX=56994 PE=3 SV=1
TRINITY_DN62866_c8_g8_TRINITY_DN62866_c8_g8_i4_g.146724_m.146724	1.35484	0.0171	tr|A0A2I0W767|A0A2I0W767_9ASPA Integrase catalytic domain-containing protein OS=Dendrobium catenatum OX=906689 GN=MA16_Dca004349 PE=4 SV=1
TRINITY_DN55673_c0_g1_TRINITY_DN55673_c0_g1_i2_g.237457_m.237457	1.35522	2.28e-11	XP_020705167.1 cytochrome c oxidase subunit 5b-1, mitochondrial [Dendrobium catenatum]
TRINITY_DN50968_c0_g1_TRINITY_DN50968_c0_g1_i4_g.205916_m.205916	1.35578	0.000131434	XP_028549923.1 ELMO domain-containing protein A isoform X2 [Dendrobium catenatum]
TRINITY_DN58836_c0_g3_TRINITY_DN58836_c0_g3_i4_g.125309_m.125309	1.35607	1.1e-05	XP_020678150.2 dihydroorotase, mitochondrial isoform X2 [Dendrobium catenatum]
TRINITY_DN47049_c0_g1_TRINITY_DN47049_c0_g1_i5_g.173485_m.173485	1.35614	3.38e-11	ABR25682.1 mitochondrial formate dehydrogenase 1 precursor, partial [Oryza sativa Indica Group]
TRINITY_DN54665_c0_g1_TRINITY_DN54665_c0_g1_i3_g.35613_m.35613	1.35625	9.9e-12	tr|A0A1D1YN72|A0A1D1YN72_9ARAE Protein IGO2 OS=Anthurium amnicola OX=1678845 GN=IGO2_1 PE=3 SV=1
TRINITY_DN858_c0_g2_TRINITY_DN858_c0_g2_i1_g.105148_m.105148	1.3564	2.79e-11	XP_020702330.1 serine carboxypeptidase-like 16 [Dendrobium catenatum]
TRINITY_DN60957_c2_g2_TRINITY_DN60957_c2_g2_i2_g.138872_m.138872	1.357	3.3e-05	tr|I1QRM2|I1QRM2_ORYGL Glyco_hydro_3 domain-containing protein OS=Oryza glaberrima OX=4538 PE=3 SV=1
TRINITY_DN59236_c1_g2_TRINITY_DN59236_c1_g2_i2_g.221980_m.221980	1.35722	8.55e-05	XP_020676171.1 chaperone protein dnaJ 10 isoform X1 [Dendrobium catenatum]
TRINITY_DN53874_c0_g2_TRINITY_DN53874_c0_g2_i12_g.165169_m.165169	1.35769	0.000288199	PKU83572.1 putative inactive leucine-rich repeat receptor-like protein kinase [Dendrobium catenatum]
TRINITY_DN45804_c0_g1_TRINITY_DN45804_c0_g1_i11_g.215183_m.215183	1.35787	0.00296932	XP_020085894.1 probable serine/threonine-protein kinase At1g01540 isoform X1 [Ananas comosus]
TRINITY_DN102983_c0_g1_TRINITY_DN102983_c0_g1_i1_g.5449_m.5449	1.35831	0.0367127	XP_008785813.1 ribonuclease 3-like protein 3 [Phoenix dactylifera]
TRINITY_DN40977_c0_g1_TRINITY_DN40977_c0_g1_i2_g.177634_m.177634	1.35846	0.00013404	XP_020695747.1 UPF0678 fatty acid-binding protein-like protein At1g79260 [Dendrobium catenatum]
TRINITY_DN58351_c3_g1_TRINITY_DN58351_c3_g1_i1_g.89173_m.89173	1.3589	1.19e-09	XP_028551110.1 beta-galactosidase 9 isoform X1 [Dendrobium catenatum]
TRINITY_DN44997_c0_g2_TRINITY_DN44997_c0_g2_i1_g.252182_m.252182	1.36035	4.65e-14	XP_020700074.1 polyadenylate-binding protein 2 [Dendrobium catenatum]
TRINITY_DN55443_c0_g1_TRINITY_DN55443_c0_g1_i5_g.216316_m.216316	1.36091	2.27e-05	XP_020699076.2 aspartyl protease family protein At5g10770 isoform X1 [Dendrobium catenatum]
TRINITY_DN60541_c2_g3_TRINITY_DN60541_c2_g3_i1_g.58420_m.58420	1.36102	0.0280388	XP_020683781.1 ethylene-responsive transcription factor ERF105-like [Dendrobium catenatum]
TRINITY_DN48235_c0_g1_TRINITY_DN48235_c0_g1_i1_g.79117_m.79117	1.36129	8.14e-08	XP_020698801.1 protein SMAX1-like [Dendrobium catenatum]
TRINITY_DN56061_c1_g2_TRINITY_DN56061_c1_g2_i5_g.47417_m.47417	1.36232	1.12e-11	XP_020684808.1 protein WVD2-like 4 isoform X1 [Dendrobium catenatum]
TRINITY_DN57851_c1_g1_TRINITY_DN57851_c1_g1_i2_g.45039_m.45039	1.36245	0.00110328	MQL86058.1 hypothetical protein [Colocasia esculenta]
TRINITY_DN59827_c2_g1_TRINITY_DN59827_c2_g1_i9_g.61969_m.61969	1.36246	6.21e-10	VAI02063.1 unnamed protein product [Triticum turgidum subsp. durum]
TRINITY_DN55386_c0_g2_TRINITY_DN55386_c0_g2_i20_g.110586_m.110586	1.3627	2.19e-10	XP_020682836.1 tip elongation aberrant protein 3 [Dendrobium catenatum]
TRINITY_DN61295_c0_g1_TRINITY_DN61295_c0_g1_i8_g.187086_m.187086	1.36283	3.08e-09	XP_020571390.1 IQ domain-containing protein IQM3-like [Phalaenopsis equestris]
TRINITY_DN51275_c0_g1_TRINITY_DN51275_c0_g1_i3_g.152764_m.152764	1.3629	0.0188749	XP_024632059.1 uncharacterized protein LOC112419181 isoform X4 [Medicago truncatula]
TRINITY_DN49902_c0_g1_TRINITY_DN49902_c0_g1_i5_g.164015_m.164015	1.36299	0.00124536	tr|A0A0A9K766|A0A0A9K766_ARUDO Dimer_Tnp_hAT domain-containing protein OS=Arundo donax OX=35708 PE=4 SV=1
TRINITY_DN59187_c0_g1_TRINITY_DN59187_c0_g1_i2_g.15493_m.15493	1.36314	4.42e-06	tr|A0A200R335|A0A200R335_9MAGN TatD family OS=Macleaya cordata OX=56857 GN=BVC80_9045g26 PE=4 SV=1
TRINITY_DN55466_c0_g1_TRINITY_DN55466_c0_g1_i1_g.216111_m.216111	1.3633	2.58e-07	XP_028554671.1 reticulocyte binding protein 2 homolog b, partial [Dendrobium catenatum]
TRINITY_DN41959_c0_g1_TRINITY_DN41959_c0_g1_i2_g.72183_m.72183	1.36374	1.09e-07	Unknown
TRINITY_DN48544_c0_g1_TRINITY_DN48544_c0_g1_i4_g.28164_m.28164	1.36383	0.00344147	tr|A0A1U7XB96|A0A1U7XB96_NICSY synaptotagmin-1-like OS=Nicotiana sylvestris OX=4096 GN=LOC104232646 PE=3 SV=1
TRINITY_DN56562_c1_g2_TRINITY_DN56562_c1_g2_i16_g.53525_m.53525	1.36396	3.89e-06	sp|F4HXY7|PSS1_ARATH CDP-diacylglycerol--serine O-phosphatidyltransferase 1 OS=Arabidopsis thaliana OX=3702 GN=PSS1 PE=1 SV=1
TRINITY_DN57829_c3_g1_TRINITY_DN57829_c3_g1_i3_g.45599_m.45599	1.36452	6.13e-11	XP_020684249.1 flap endonuclease 1 isoform X3 [Dendrobium catenatum]
TRINITY_DN59236_c1_g2_TRINITY_DN59236_c1_g2_i5_g.221982_m.221982	1.36467	0.00869617	QEG03102.1 chaperone protein DnaJ 10 isoform X1 [Cymbidium ensifolium]
TRINITY_DN45268_c0_g1_TRINITY_DN45268_c0_g1_i1_g.144047_m.144047	1.36469	1.02e-08	XP_028552643.1 uncharacterized protein LOC110104008 [Dendrobium catenatum]
TRINITY_DN44073_c0_g1_TRINITY_DN44073_c0_g1_i1_g.31535_m.31535	1.36511	4.16e-08	XP_020598320.1 mitochondrial import receptor subunit TOM20-like isoform X2 [Phalaenopsis equestris]
TRINITY_DN62822_c9_g5_TRINITY_DN62822_c9_g5_i13_g.146902_m.146902	1.36757	0.000130263	tr|A0A3N6RVE4|A0A3N6RVE4_BRACR Gamma-tubulin complex component (Fragment) OS=Brassica cretica OX=69181 GN=DY000_00024164 PE=3 SV=1
TRINITY_DN57849_c2_g2_TRINITY_DN57849_c2_g2_i5_g.45324_m.45324	1.36782	1.2e-07	Unknown
TRINITY_DN31354_c0_g1_TRINITY_DN31354_c0_g1_i1_g.56529_m.56529	1.36805	0.000630238	XP_020598460.1 signal peptide peptidase-like 2 [Phalaenopsis equestris]
TRINITY_DN51742_c0_g2_TRINITY_DN51742_c0_g2_i2_g.81332_m.81332	1.36883	0.00697666	XP_020705363.1 uncharacterized protein LOC110116208 isoform X1 [Dendrobium catenatum]
TRINITY_DN55760_c0_g1_TRINITY_DN55760_c0_g1_i2_g.247601_m.247601	1.36914	0.00126191	XP_017696722.2 uncharacterized protein LOC108511029, partial [Phoenix dactylifera]
TRINITY_DN59014_c3_g1_TRINITY_DN59014_c3_g1_i4_g.39173_m.39173	1.3699	5.78e-12	XP_020678708.1 60S ribosomal protein L21-1 [Dendrobium catenatum]
TRINITY_DN58264_c2_g4_TRINITY_DN58264_c2_g4_i1_g.23741_m.23741	1.37023	1.52e-05	XP_020575754.1 uncharacterized protein LOC110021558 [Phalaenopsis equestris]
TRINITY_DN62964_c72_g2_TRINITY_DN62964_c72_g2_i5_g.239516_m.239516	1.37025	0.00255537	XP_017984327.1 PREDICTED: uncharacterized protein LOC108663623 [Theobroma cacao]
TRINITY_DN17082_c0_g1_TRINITY_DN17082_c0_g1_i1_g.134477_m.134477	1.37061	8.6e-11	XP_022555100.1 probable aquaporin PIP1-4 [Brassica napus]
TRINITY_DN52667_c0_g1_TRINITY_DN52667_c0_g1_i1_g.141707_m.141707	1.37068	4.94e-12	KAE8657863.1 Ras-related protein RABE1e [Hibiscus syriacus]
TRINITY_DN46682_c0_g1_TRINITY_DN46682_c0_g1_i1_g.69018_m.69018	1.37071	0.0142626	Unknown
TRINITY_DN61511_c0_g3_TRINITY_DN61511_c0_g3_i1_g.232035_m.232035	1.37078	0.003576	tr|A0A2I0B2S2|A0A2I0B2S2_9ASPA PB1 domain-containing protein OS=Apostasia shenzhenica OX=1088818 GN=AXF42_Ash018307 PE=4 SV=1
TRINITY_DN49519_c0_g1_TRINITY_DN49519_c0_g1_i2_g.90738_m.90738	1.37088	4.22e-10	tr|A0A2I0W4I0|A0A2I0W4I0_9ASPA HIT-type domain-containing protein OS=Dendrobium catenatum OX=906689 GN=MA16_Dca008669 PE=4 SV=1
TRINITY_DN62634_c1_g3_TRINITY_DN62634_c1_g3_i13_g.148455_m.148455	1.37104	8.27e-05	XP_020673337.1 GRF1-interacting factor 2 [Dendrobium catenatum]
TRINITY_DN55194_c2_g1_TRINITY_DN55194_c2_g1_i1_g.83851_m.83851	1.37146	0.0414927	XP_020699907.1 uncharacterized protein LOC110112144 [Dendrobium catenatum]
TRINITY_DN57969_c2_g2_TRINITY_DN57969_c2_g2_i12_g.174615_m.174615	1.37153	5.58e-12	tr|A0A2I0VWI1|A0A2I0VWI1_9ASPA MO25-like protein OS=Dendrobium catenatum OX=906689 GN=MA16_Dca016935 PE=3 SV=1
TRINITY_DN20110_c0_g1_TRINITY_DN20110_c0_g1_i1_g.31453_m.31453	1.37171	2.68e-10	XP_020698146.1 40S ribosomal protein S24-1 [Dendrobium catenatum]
TRINITY_DN52053_c0_g1_TRINITY_DN52053_c0_g1_i1_g.129593_m.129593	1.37258	7.22e-08	XP_020705451.1 uncharacterized protein LOC110116274 isoform X1 [Dendrobium catenatum]
TRINITY_DN55651_c0_g1_TRINITY_DN55651_c0_g1_i1_g.236701_m.236701	1.37259	8.08e-07	Unknown
TRINITY_DN58035_c3_g8_TRINITY_DN58035_c3_g8_i13_g.96107_m.96107	1.37271	0.000362923	KJH53066.1 hypothetical protein DICVIV_00751 [Dictyocaulus viviparus]
TRINITY_DN40016_c0_g1_TRINITY_DN40016_c0_g1_i3_g.114932_m.114932	1.37278	6.59e-13	XP_020689934.1 zinc finger protein-like 1 homolog [Dendrobium catenatum]
TRINITY_DN59057_c2_g1_TRINITY_DN59057_c2_g1_i16_g.37559_m.37559	1.37291	3.17e-11	XP_020571649.1 uncharacterized protein LOC110018628 [Phalaenopsis equestris]
TRINITY_DN50396_c0_g1_TRINITY_DN50396_c0_g1_i2_g.195400_m.195400	1.37291	6.78e-11	XP_020581573.1 protein BUD31 homolog 2 [Phalaenopsis equestris]
TRINITY_DN52724_c0_g2_TRINITY_DN52724_c0_g2_i1_g.108664_m.108664	1.37303	6.12e-13	XP_020580537.1 phosphatidylinositol 4-kinase alpha 1 isoform X2 [Phalaenopsis equestris]
TRINITY_DN38592_c0_g2_TRINITY_DN38592_c0_g2_i2_g.160810_m.160810	1.37308	4.65e-08	Unknown
TRINITY_DN58881_c0_g1_TRINITY_DN58881_c0_g1_i14_g.125251_m.125251	1.37333	0.000722114	XP_028547416.1 uncharacterized protein LOC110100004 [Dendrobium catenatum]
TRINITY_DN58749_c0_g1_TRINITY_DN58749_c0_g1_i1_g.204320_m.204320	1.37339	1.41e-07	XP_028556945.1 scarecrow-like protein 6 [Dendrobium catenatum]
TRINITY_DN49134_c0_g2_TRINITY_DN49134_c0_g2_i1_g.223003_m.223003	1.37344	0.00159282	XP_020700582.1 cytochrome P450 85A1 [Dendrobium catenatum]
TRINITY_DN36210_c0_g1_TRINITY_DN36210_c0_g1_i2_g.175267_m.175267	1.37376	0.00178216	XP_020698662.1 pentatricopeptide repeat-containing protein At2g01740 [Dendrobium catenatum]
TRINITY_DN51742_c0_g2_TRINITY_DN51742_c0_g2_i5_g.81335_m.81335	1.37438	1.91e-06	XP_020705363.1 uncharacterized protein LOC110116208 isoform X1 [Dendrobium catenatum]
TRINITY_DN53816_c0_g1_TRINITY_DN53816_c0_g1_i1_g.164873_m.164873	1.37441	0.00699917	XP_020675679.1 cytokinin riboside 5'-monophosphate phosphoribohydrolase LOG1 [Dendrobium catenatum]
TRINITY_DN60620_c1_g8_TRINITY_DN60620_c1_g8_i2_g.159111_m.159111	1.37451	4.21e-08	RWR76732.1 Triosephosphate isomerase [Cinnamomum micranthum f. kanehirae]
TRINITY_DN59029_c2_g2_TRINITY_DN59029_c2_g2_i1_g.38969_m.38969	1.37453	0.0150434	XP_030439878.1 pentatricopeptide repeat-containing protein At5g48910-like [Syzygium oleosum]
TRINITY_DN46691_c0_g1_TRINITY_DN46691_c0_g1_i5_g.69117_m.69117	1.37477	0.0386997	XP_031407051.1 bidirectional sugar transporter SWEET2-like isoform X2 [Punica granatum]
TRINITY_DN56772_c0_g2_TRINITY_DN56772_c0_g2_i5_g.154237_m.154237	1.37479	0.00236896	MBA0838465.1 hypothetical protein [Gossypium armourianum]
TRINITY_DN54620_c0_g1_TRINITY_DN54620_c0_g1_i4_g.35178_m.35178	1.37505	2e-08	XP_020694025.1 heavy metal-associated isoprenylated plant protein 37 [Dendrobium catenatum]
TRINITY_DN60838_c0_g1_TRINITY_DN60838_c0_g1_i6_g.151697_m.151697	1.37507	0.00216572	tr|A0A2I0XA31|A0A2I0XA31_9ASPA GH10 domain-containing protein OS=Dendrobium catenatum OX=906689 GN=MA16_Dca008156 PE=3 SV=1
TRINITY_DN22793_c0_g1_TRINITY_DN22793_c0_g1_i1_g.19036_m.19036	1.37515	8.83e-08	XP_020675238.1 serine/threonine-protein kinase-like protein At3g51990 [Dendrobium catenatum]
TRINITY_DN62294_c3_g1_TRINITY_DN62294_c3_g1_i4_g.210410_m.210410	1.37535	5.93e-13	tr|A0A2I0X1W5|A0A2I0X1W5_9ASPA Peptidylprolyl isomerase OS=Dendrobium catenatum OX=906689 GN=MA16_Dca003917 PE=4 SV=1
TRINITY_DN56221_c0_g1_TRINITY_DN56221_c0_g1_i1_g.240674_m.240674	1.37555	6.76e-11	XP_020697199.1 transcription factor 25 [Dendrobium catenatum]
TRINITY_DN62045_c0_g3_TRINITY_DN62045_c0_g3_i2_g.33457_m.33457	1.37569	5.24e-06	PKU69695.1 Cellulose synthase-like protein E6 [Dendrobium catenatum]
TRINITY_DN48288_c0_g1_TRINITY_DN48288_c0_g1_i1_g.79273_m.79273	1.37669	4.64e-07	Unknown
TRINITY_DN62319_c1_g5_TRINITY_DN62319_c1_g5_i2_g.65747_m.65747	1.37763	0.00239925	sp|Q25AG2|LERK4_ORYSI G-type lectin S-receptor-like serine/threonine-protein kinase LECRK4 OS=Oryza sativa subsp. indica OX=39946 GN=LECRK4 PE=3 SV=1
TRINITY_DN62176_c5_g2_TRINITY_DN62176_c5_g2_i2_g.196653_m.196653	1.3777	1.43e-07	XP_020591810.1 probable protein S-acyltransferase 7 [Phalaenopsis equestris]
TRINITY_DN57315_c1_g1_TRINITY_DN57315_c1_g1_i3_g.219354_m.219354	1.37771	9.15e-06	QEX51388.1 protein PHR1-LIKE 2-like isoform X4 [Cymbidium ensifolium]
TRINITY_DN57509_c1_g4_TRINITY_DN57509_c1_g4_i1_g.104653_m.104653	1.37813	4.81e-12	XP_020684724.1 AT-hook motif nuclear-localized protein 10 [Dendrobium catenatum]
TRINITY_DN57158_c2_g2_TRINITY_DN57158_c2_g2_i1_g.21047_m.21047	1.37819	6.61e-08	tr|A0A103XQ66|A0A103XQ66_CYNCS Guanylate kinase OS=Cynara cardunculus var. scolymus OX=59895 GN=Ccrd_003193 PE=3 SV=1
TRINITY_DN62434_c11_g1_TRINITY_DN62434_c11_g1_i1_g.194367_m.194367	1.37831	8.16e-06	XP_020585136.1 uncharacterized protein LOC110027863, partial [Phalaenopsis equestris]
TRINITY_DN54541_c1_g5_TRINITY_DN54541_c1_g5_i1_g.163449_m.163449	1.37865	8.26e-12	tr|A0A2I0X7M7|A0A2I0X7M7_9ASPA PLAT domain-containing protein OS=Dendrobium catenatum OX=906689 GN=MA16_Dca006392 PE=4 SV=1
TRINITY_DN48420_c0_g1_TRINITY_DN48420_c0_g1_i1_g.59434_m.59434	1.37915	9.75e-06	Unknown
TRINITY_DN59105_c2_g3_TRINITY_DN59105_c2_g3_i1_g.16381_m.16381	1.37957	3.16e-10	XP_020595165.1 heat shock 70 kDa protein 6, chloroplastic-like [Phalaenopsis equestris]
TRINITY_DN46254_c0_g1_TRINITY_DN46254_c0_g1_i2_g.198331_m.198331	1.37963	9.93e-11	Unknown
TRINITY_DN54366_c1_g1_TRINITY_DN54366_c1_g1_i5_g.55804_m.55804	1.38066	1.85e-09	XP_020678175.1 protein KINESIN LIGHT CHAIN-RELATED 2 [Dendrobium catenatum]
TRINITY_DN42899_c0_g1_TRINITY_DN42899_c0_g1_i1_g.199767_m.199767	1.38078	1.65e-11	XP_020683788.1 60S ribosomal protein L8 [Dendrobium catenatum]
TRINITY_DN46554_c0_g1_TRINITY_DN46554_c0_g1_i1_g.161428_m.161428	1.38088	0.00136192	XP_020686404.1 3-ketoacyl-CoA synthase 6-like [Dendrobium catenatum]
TRINITY_DN54355_c3_g2_TRINITY_DN54355_c3_g2_i2_g.55408_m.55408	1.38092	8.05e-13	XP_020693098.2 actin-depolymerizing factor 7 isoform X1 [Dendrobium catenatum]
TRINITY_DN55820_c7_g2_TRINITY_DN55820_c7_g2_i2_g.143507_m.143507	1.38094	3.41e-14	XP_020598857.1 adenosylhomocysteinase [Phalaenopsis equestris]
TRINITY_DN56095_c4_g2_TRINITY_DN56095_c4_g2_i2_g.46419_m.46419	1.38107	3.26e-09	ACN36969.1 unknown [Zea mays]
TRINITY_DN55139_c0_g1_TRINITY_DN55139_c0_g1_i2_g.83702_m.83702	1.38115	2.73e-08	tr|A0A443N8M2|A0A443N8M2_9MAGN Homoserine dehydrogenase OS=Cinnamomum micranthum f. kanehirae OX=337451 GN=CKAN_00322700 PE=3 SV=1
TRINITY_DN58744_c7_g3_TRINITY_DN58744_c7_g3_i3_g.203699_m.203699	1.38123	8.68e-06	Unknown
TRINITY_DN42295_c0_g2_TRINITY_DN42295_c0_g2_i1_g.155039_m.155039	1.38134	9.03e-07	tr|A0A2I0WEU7|A0A2I0WEU7_9ASPA SAP30_Sin3_bdg domain-containing protein OS=Dendrobium catenatum OX=906689 GN=MA16_Dca018981 PE=3 SV=1
TRINITY_DN57369_c0_g1_TRINITY_DN57369_c0_g1_i4_g.220618_m.220618	1.38248	0.0240517	tr|A0A2H3Y6N9|A0A2H3Y6N9_PHODC acyl-coenzyme A:6-aminopenicillanic-acid-acyltransferase 40 kDa form-like OS=Phoenix dactylifera OX=42345 GN=LOC103710114 PE=4 SV=1
TRINITY_DN38788_c0_g1_TRINITY_DN38788_c0_g1_i1_g.130714_m.130714	1.38257	0.000389372	PKU78510.1 Protein argonaute MEL1 [Dendrobium catenatum]
TRINITY_DN48244_c0_g1_TRINITY_DN48244_c0_g1_i1_g.79182_m.79182	1.38285	4.26e-09	XP_020672217.1 microtubule-associated protein 70-1 isoform X1 [Dendrobium catenatum]
TRINITY_DN59111_c0_g2_TRINITY_DN59111_c0_g2_i1_g.15450_m.15450	1.38294	0.00148837	XP_028547485.1 zinc finger AN1 domain-containing stress-associated protein 15-like [Dendrobium catenatum]
TRINITY_DN22072_c0_g2_TRINITY_DN22072_c0_g2_i1_g.63577_m.63577	1.38299	4.24e-11	XP_020701821.1 macrophage migration inhibitory factor homolog isoform X1 [Dendrobium catenatum]
TRINITY_DN60888_c8_g1_TRINITY_DN60888_c8_g1_i11_g.151300_m.151300	1.38314	3.04e-09	XP_020674179.1 BURP domain-containing protein 5-like [Dendrobium catenatum]
TRINITY_DN33511_c0_g1_TRINITY_DN33511_c0_g1_i1_g.74803_m.74803	1.38414	4.46e-07	XP_020683729.1 AT-hook motif nuclear-localized protein 22 [Dendrobium catenatum]
TRINITY_DN50411_c0_g1_TRINITY_DN50411_c0_g1_i2_g.75109_m.75109	1.38424	2.93e-06	XP_020681455.1 uncharacterized protein C227.17c isoform X1 [Dendrobium catenatum]
TRINITY_DN55448_c0_g2_TRINITY_DN55448_c0_g2_i2_g.216244_m.216244	1.38435	6.99e-05	PON44719.1 Propionate-CoA ligase [Trema orientale]
TRINITY_DN52979_c0_g1_TRINITY_DN52979_c0_g1_i9_g.190443_m.190443	1.3845	0.00406985	KAE8663068.1 hypothetical protein F3Y22_tig00113123pilonHSYRG00211 [Hibiscus syriacus]
TRINITY_DN46527_c0_g1_TRINITY_DN46527_c0_g1_i2_g.161425_m.161425	1.38483	0.0246063	XP_028551774.1 G-type lectin S-receptor-like serine/threonine-protein kinase LECRK3 [Dendrobium catenatum]
TRINITY_DN44616_c0_g1_TRINITY_DN44616_c0_g1_i2_g.59933_m.59933	1.38521	3.64e-08	XP_020589827.1 probable NADH dehydrogenase [ubiquinone] 1 alpha subcomplex subunit 12 isoform X2 [Phalaenopsis equestris]
TRINITY_DN60983_c3_g1_TRINITY_DN60983_c3_g1_i1_g.139623_m.139623	1.38544	9.2e-07	XP_020697181.1 phosphoglycolate phosphatase 1B, chloroplastic [Dendrobium catenatum]
TRINITY_DN56341_c2_g2_TRINITY_DN56341_c2_g2_i4_g.114490_m.114490	1.38613	4.8e-07	XP_020699073.1 peptidyl serine alpha-galactosyltransferase [Dendrobium catenatum]
TRINITY_DN58633_c2_g2_TRINITY_DN58633_c2_g2_i1_g.85389_m.85389	1.38658	7.31e-13	XP_020571676.1 probable LRR receptor-like serine/threonine-protein kinase At1g67720 [Phalaenopsis equestris]
TRINITY_DN62281_c12_g7_TRINITY_DN62281_c12_g7_i1_g.210538_m.210538	1.38693	0.0443452	PKU72787.1 hypothetical protein MA16_Dca025903 [Dendrobium catenatum]
TRINITY_DN61327_c0_g2_TRINITY_DN61327_c0_g2_i1_g.74312_m.74312	1.38797	1.21e-07	AQK64291.1 UDP-arabinopyranose mutase 3 [Zea mays]
TRINITY_DN57509_c1_g5_TRINITY_DN57509_c1_g5_i14_g.104674_m.104674	1.3883	3.56e-11	XP_020684724.1 AT-hook motif nuclear-localized protein 10 [Dendrobium catenatum]
TRINITY_DN58192_c2_g3_TRINITY_DN58192_c2_g3_i3_g.99143_m.99143	1.38848	5.08e-08	XP_020679804.1 uncharacterized protein LOC110097640 isoform X1 [Dendrobium catenatum]
TRINITY_DN44877_c0_g1_TRINITY_DN44877_c0_g1_i2_g.101125_m.101125	1.38859	9.5e-06	XP_020580676.1 UPF0235 protein At5g63440 isoform X1 [Phalaenopsis equestris]
TRINITY_DN117524_c0_g1_TRINITY_DN117524_c0_g1_i1_g.7759_m.7759	1.3893	0.0119247	XP_008792898.1 protein XRI1-like [Phoenix dactylifera]
TRINITY_DN17082_c0_g2_TRINITY_DN17082_c0_g2_i1_g.134479_m.134479	1.38941	4.11e-07	ACV70040.1 aquaporin PIP1;1, partial [Quercus macrocarpa]
TRINITY_DN48047_c0_g1_TRINITY_DN48047_c0_g1_i1_g.60605_m.60605	1.38972	7.67e-06	XP_020690242.1 uncharacterized protein LOC110105192 [Dendrobium catenatum]
TRINITY_DN60561_c4_g2_TRINITY_DN60561_c4_g2_i22_g.58278_m.58278	1.38974	0.0253863	XP_020705169.1 cold-responsive protein kinase 1 [Dendrobium catenatum]
TRINITY_DN58824_c1_g1_TRINITY_DN58824_c1_g1_i1_g.124607_m.124607	1.39008	2.49e-10	Unknown
TRINITY_DN54613_c0_g1_TRINITY_DN54613_c0_g1_i2_g.35653_m.35653	1.39045	0.0138585	Unknown
TRINITY_DN52319_c0_g1_TRINITY_DN52319_c0_g1_i1_g.124351_m.124351	1.39086	9.86e-10	XP_020694647.1 chromosome transmission fidelity protein 18 homolog isoform X1 [Dendrobium catenatum]
TRINITY_DN47740_c0_g1_TRINITY_DN47740_c0_g1_i1_g.76675_m.76675	1.39089	2.38e-05	XP_013703662.1 aspartate aminotransferase, chloroplastic-like isoform X1 [Brassica napus]
TRINITY_DN31140_c0_g2_TRINITY_DN31140_c0_g2_i1_g.249406_m.249406	1.39097	0.0390411	Unknown
TRINITY_DN33494_c0_g1_TRINITY_DN33494_c0_g1_i1_g.205304_m.205304	1.39111	0.00219273	XP_020693989.1 uncharacterized protein LOC110107890 [Dendrobium catenatum]
TRINITY_DN56341_c2_g2_TRINITY_DN56341_c2_g2_i5_g.114492_m.114492	1.39123	4.14e-09	XP_020699073.1 peptidyl serine alpha-galactosyltransferase [Dendrobium catenatum]
TRINITY_DN58422_c2_g5_TRINITY_DN58422_c2_g5_i11_g.177146_m.177146	1.39153	0.0149119	TKY75352.1 S-acyltransferase 21 [Spatholobus suberectus]
TRINITY_DN61926_c2_g1_TRINITY_DN61926_c2_g1_i11_g.112917_m.112917	1.3916	2.75e-11	XP_020683494.1 probable LRR receptor-like serine/threonine-protein kinase At1g53420 isoform X1 [Dendrobium catenatum]
TRINITY_DN51995_c0_g1_TRINITY_DN51995_c0_g1_i1_g.77585_m.77585	1.39187	0.00618434	Unknown
TRINITY_DN56341_c2_g2_TRINITY_DN56341_c2_g2_i6_g.114495_m.114495	1.39207	0.000230786	XP_020584334.1 peptidyl serine alpha-galactosyltransferase [Phalaenopsis equestris]
TRINITY_DN39742_c0_g1_TRINITY_DN39742_c0_g1_i3_g.82741_m.82741	1.39219	0.0431209	XP_010906148.1 protein CHLORORESPIRATORY REDUCTION 7, chloroplastic [Elaeis guineensis]
TRINITY_DN56827_c0_g1_TRINITY_DN56827_c0_g1_i1_g.101605_m.101605	1.39236	1.08e-06	tr|A0A5K1DCE9|A0A5K1DCE9_9MAGN Uncharacterized protein (Fragment) OS=Nymphaea colorata OX=210225 GN=NYM_LOCUS18934 PE=4 SV=1
TRINITY_DN62736_c4_g10_TRINITY_DN62736_c4_g10_i1_g.49210_m.49210	1.39263	5.25e-10	XP_020702894.1 glycosyl hydrolase 5 family protein [Dendrobium catenatum]
TRINITY_DN56516_c16_g4_TRINITY_DN56516_c16_g4_i1_g.53213_m.53213	1.39263	0.00689989	Unknown
TRINITY_DN8701_c0_g1_TRINITY_DN8701_c0_g1_i1_g.14338_m.14338	1.39265	1.07e-12	XP_020673521.1 40S ribosomal protein S5 [Dendrobium catenatum]
TRINITY_DN115086_c0_g2_TRINITY_DN115086_c0_g2_i1_g.6286_m.6286	1.39272	1.61e-12	XP_020703532.1 protein HEAT INTOLERANT 4 isoform X2 [Dendrobium catenatum]
TRINITY_DN58344_c0_g5_TRINITY_DN58344_c0_g5_i1_g.89041_m.89041	1.39323	0.0235377	XP_020583252.1 sphinganine C4-monooxygenase 1-like [Phalaenopsis equestris]
TRINITY_DN39894_c0_g1_TRINITY_DN39894_c0_g1_i4_g.81789_m.81789	1.39357	6.38e-08	tr|A0A2I0A5N9|A0A2I0A5N9_9ASPA Pentatricopeptide repeat-containing protein OS=Apostasia shenzhenica OX=1088818 GN=PCMP-H12 PE=4 SV=1
TRINITY_DN57543_c13_g2_TRINITY_DN57543_c13_g2_i2_g.104120_m.104120	1.39395	3.4e-06	XP_028549694.1 mitochondrial phosphate carrier protein 3, mitochondrial isoform X1 [Dendrobium catenatum]
TRINITY_DN62948_c6_g3_TRINITY_DN62948_c6_g3_i1_g.240035_m.240035	1.39399	0.000303087	tr|A0A061DJQ7|A0A061DJQ7_THECC Gag-pol polyprotein-like protein OS=Theobroma cacao OX=3641 GN=TCM_001163 PE=4 SV=1
TRINITY_DN55681_c1_g1_TRINITY_DN55681_c1_g1_i1_g.237068_m.237068	1.39406	0.00518861	tr|A0A438FBA3|A0A438FBA3_VITVI UPF0481 protein OS=Vitis vinifera OX=29760 GN=VvCHDh000002_50 PE=4 SV=1
TRINITY_DN32513_c0_g1_TRINITY_DN32513_c0_g1_i1_g.82061_m.82061	1.39437	1.29e-10	XP_020680797.1 60S ribosomal protein L35 [Dendrobium catenatum]
TRINITY_DN61477_c1_g1_TRINITY_DN61477_c1_g1_i2_g.250303_m.250303	1.39444	4.49e-11	XP_020695499.1 aldehyde dehydrogenase family 3 member F1 isoform X1 [Dendrobium catenatum]
TRINITY_DN40018_c0_g1_TRINITY_DN40018_c0_g1_i1_g.114980_m.114980	1.39452	0.0136888	XP_020594576.1 quercetin 3-O-methyltransferase 1-like, partial [Phalaenopsis equestris]
TRINITY_DN53874_c0_g2_TRINITY_DN53874_c0_g2_i4_g.165159_m.165159	1.39475	1.99e-07	XP_020580299.1 probable inactive leucine-rich repeat receptor-like protein kinase At3g03770 isoform X2 [Phalaenopsis equestris]
TRINITY_DN33512_c0_g1_TRINITY_DN33512_c0_g1_i2_g.74790_m.74790	1.39573	0.00019026	XP_020673926.2 putrescine hydroxycinnamoyltransferase 1-like [Dendrobium catenatum]
TRINITY_DN60691_c1_g5_TRINITY_DN60691_c1_g5_i3_g.159994_m.159994	1.3959	0.0371122	Unknown
TRINITY_DN34382_c0_g1_TRINITY_DN34382_c0_g1_i2_g.56856_m.56856	1.39598	0.000126654	XP_020702386.1 uncharacterized protein LOC110113988 [Dendrobium catenatum]
TRINITY_DN49188_c0_g1_TRINITY_DN49188_c0_g1_i2_g.222786_m.222786	1.39634	0.0118041	XP_020696563.2 protein LOW PSII ACCUMULATION 3, chloroplastic isoform X1 [Dendrobium catenatum]
TRINITY_DN46694_c0_g3_TRINITY_DN46694_c0_g3_i4_g.69074_m.69074	1.39681	0.0305659	XP_020674713.1 uncharacterized protein LOC110093977 [Dendrobium catenatum]
TRINITY_DN60657_c4_g1_TRINITY_DN60657_c4_g1_i8_g.159749_m.159749	1.39694	4.94e-11	QEG03073.1 chloroplast indeterminate-domain 5-like protein isoform X1 [Cymbidium ensifolium]
TRINITY_DN61396_c0_g8_TRINITY_DN61396_c0_g8_i13_g.73654_m.73654	1.39756	5e-08	sp|Q9C7Z9|SCP18_ARATH Serine carboxypeptidase-like 18 OS=Arabidopsis thaliana OX=3702 GN=SCPL18 PE=2 SV=2
TRINITY_DN62762_c1_g1_TRINITY_DN62762_c1_g1_i18_g.48694_m.48694	1.39815	4.76e-06	PSR96509.1 Protein argonaute like, partial [Actinidia chinensis var. chinensis]
TRINITY_DN58329_c1_g1_TRINITY_DN58329_c1_g1_i1_g.88609_m.88609	1.39858	4e-06	KEH31474.1 2OG-Fe(II) oxygenase family oxidoreductase [Medicago truncatula]
TRINITY_DN57814_c1_g1_TRINITY_DN57814_c1_g1_i6_g.44094_m.44094	1.39891	2.05e-12	XP_020679666.1 transmembrane 9 superfamily member 1-like isoform X1 [Dendrobium catenatum]
TRINITY_DN52219_c0_g1_TRINITY_DN52219_c0_g1_i4_g.27837_m.27837	1.39893	5.81e-05	XP_020685989.1 probable protein phosphatase 2C 41 [Dendrobium catenatum]
TRINITY_DN60942_c2_g6_TRINITY_DN60942_c2_g6_i4_g.138512_m.138512	1.39901	1.58e-11	sp|Q8VZ79|IDN2_ARATH Protein INVOLVED IN DE NOVO 2 OS=Arabidopsis thaliana OX=3702 GN=IDN2 PE=1 SV=1
TRINITY_DN58217_c1_g2_TRINITY_DN58217_c1_g2_i1_g.23056_m.23056	1.39916	0.0126908	KAF5738599.1 serine/threonine-protein kinase HT1 [Tripterygium wilfordii]
TRINITY_DN58011_c0_g5_TRINITY_DN58011_c0_g5_i1_g.97124_m.97124	1.39931	6.41e-08	XP_020676950.1 TPR repeat-containing thioredoxin TTL1 isoform X1 [Dendrobium catenatum]
TRINITY_DN58499_c4_g1_TRINITY_DN58499_c4_g1_i13_g.176335_m.176335	1.39946	0.000876573	tr|A0A2I0W0Z7|A0A2I0W0Z7_9ASPA Tim44 domain-containing protein OS=Dendrobium catenatum OX=906689 GN=MA16_Dca002601 PE=4 SV=1
TRINITY_DN53525_c0_g3_TRINITY_DN53525_c0_g3_i1_g.29117_m.29117	1.39983	0.000656166	PKU80455.1 Cytokinin riboside 5'-monophosphate phosphoribohydrolase LOG7 [Dendrobium catenatum]
TRINITY_DN46547_c0_g1_TRINITY_DN46547_c0_g1_i2_g.161296_m.161296	1.40003	4.68e-05	XP_020695016.1 probable purine permease 11 [Dendrobium catenatum]
TRINITY_DN40806_c0_g1_TRINITY_DN40806_c0_g1_i2_g.240330_m.240330	1.40014	0.0172379	Unknown
TRINITY_DN38345_c0_g1_TRINITY_DN38345_c0_g1_i1_g.239250_m.239250	1.40085	0.000231349	XP_020682120.1 subtilisin-like protease SBT1.7 [Dendrobium catenatum]
TRINITY_DN50206_c0_g2_TRINITY_DN50206_c0_g2_i5_g.253701_m.253701	1.40092	3.5e-05	tr|A0A2I0WFB8|A0A2I0WFB8_9ASPA FLZ-type domain-containing protein OS=Dendrobium catenatum OX=906689 GN=MA16_Dca003550 PE=3 SV=1
TRINITY_DN56416_c0_g1_TRINITY_DN56416_c0_g1_i10_g.106906_m.106906	1.40125	0.0074472	tr|A0A1D6LJ15|A0A1D6LJ15_MAIZE Ubiquitin receptor1 OS=Zea mays OX=4577 GN=100191921 PE=4 SV=1
TRINITY_DN28885_c0_g1_TRINITY_DN28885_c0_g1_i1_g.59702_m.59702	1.40135	1.81e-07	PKU67463.1 Uncharacterized protein MA16_Dca020389 [Dendrobium catenatum]
TRINITY_DN45539_c0_g1_TRINITY_DN45539_c0_g1_i1_g.27346_m.27346	1.40136	2.42e-08	Unknown
TRINITY_DN55703_c1_g2_TRINITY_DN55703_c1_g2_i2_g.248156_m.248156	1.40141	3.14e-07	XP_020596275.1 1,4-dihydroxy-2-naphthoyl-CoA synthase, peroxisomal-like [Phalaenopsis equestris]
TRINITY_DN62948_c6_g4_TRINITY_DN62948_c6_g4_i3_g.240037_m.240037	1.40158	0.000478233	PRQ55983.1 putative nucleotidyltransferase, Ribonuclease H [Rosa chinensis]
TRINITY_DN54970_c0_g1_TRINITY_DN54970_c0_g1_i1_g.172887_m.172887	1.40179	1.34e-07	XP_020672225.1 SPX domain-containing protein 4 [Dendrobium catenatum]
TRINITY_DN61196_c3_g2_TRINITY_DN61196_c3_g2_i6_g.10951_m.10951	1.40192	1.96e-11	XP_020593024.1 phosphoinositide phosphatase SAC3-like isoform X1 [Phalaenopsis equestris]
TRINITY_DN59029_c2_g2_TRINITY_DN59029_c2_g2_i1_g.38965_m.38965	1.40197	1.62e-07	XP_020688008.1 queuosine salvage protein [Dendrobium catenatum]
TRINITY_DN53729_c1_g1_TRINITY_DN53729_c1_g1_i4_g.41449_m.41449	1.40209	1.28e-11	PKU65811.1 hypothetical protein MA16_Dca009140 [Dendrobium catenatum]
TRINITY_DN45507_c0_g1_TRINITY_DN45507_c0_g1_i1_g.27374_m.27374	1.4022	0.00336924	Unknown
TRINITY_DN62384_c0_g1_TRINITY_DN62384_c0_g1_i1_g.65697_m.65697	1.40235	2.48e-06	XP_020685474.1 uncharacterized acetyltransferase At3g50280-like [Dendrobium catenatum]
TRINITY_DN47183_c0_g1_TRINITY_DN47183_c0_g1_i1_g.136500_m.136500	1.40254	5.74e-08	XP_020593263.1 pentatricopeptide repeat-containing protein At3g26782, mitochondrial-like [Phalaenopsis equestris]
TRINITY_DN57934_c1_g2_TRINITY_DN57934_c1_g2_i2_g.174587_m.174587	1.4026	2.98e-05	XP_029124398.1 protein ENHANCED DISEASE RESISTANCE 2 isoform X2 [Elaeis guineensis]
TRINITY_DN52702_c1_g2_TRINITY_DN52702_c1_g2_i1_g.107973_m.107973	1.40269	1.44e-08	XP_020704100.1 protein ASPARTIC PROTEASE IN GUARD CELL 1 [Dendrobium catenatum]
TRINITY_DN50483_c0_g1_TRINITY_DN50483_c0_g1_i1_g.75379_m.75379	1.40307	0.0467061	XP_020685579.1 protein PLASTID MOVEMENT IMPAIRED 1 [Dendrobium catenatum]
TRINITY_DN61837_c5_g1_TRINITY_DN61837_c5_g1_i1_g.42358_m.42358	1.40367	0.0436388	Unknown
TRINITY_DN60965_c10_g3_TRINITY_DN60965_c10_g3_i8_g.138730_m.138730	1.40435	0.0172552	XP_002530163.1 ubiquitin-conjugating enzyme E2 variant 1C [Ricinus communis]
TRINITY_DN59407_c1_g4_TRINITY_DN59407_c1_g4_i18_g.119665_m.119665	1.40446	4.77e-08	tr|M0VLC7|M0VLC7_HORVV C3H1-type domain-containing protein OS=Hordeum vulgare subsp. vulgare OX=112509 PE=4 SV=1
TRINITY_DN51916_c0_g2_TRINITY_DN51916_c0_g2_i1_g.78125_m.78125	1.40452	2.23e-08	GFB50618.1 ATP-citrate synthase alpha chain protein 1 [Tanacetum cinerariifolium]
TRINITY_DN60957_c2_g2_TRINITY_DN60957_c2_g2_i9_g.138890_m.138890	1.40478	2.16e-10	XP_028549622.1 uncharacterized protein LOC114578346 [Dendrobium catenatum]
TRINITY_DN56653_c2_g10_TRINITY_DN56653_c2_g10_i1_g.200964_m.200964	1.40494	0.00280417	Unknown
TRINITY_DN32059_c0_g2_TRINITY_DN32059_c0_g2_i1_g.234125_m.234125	1.40509	4.02e-05	XP_008811725.1 RGG repeats nuclear RNA binding protein A-like [Phoenix dactylifera]
TRINITY_DN57828_c0_g1_TRINITY_DN57828_c0_g1_i8_g.45728_m.45728	1.4053	5.89e-06	tr|A0A1D6NVG0|A0A1D6NVG0_MAIZE Nucleosome assembly protein 1 OS=Zea mays OX=4577 GN=542113 PE=3 SV=1
TRINITY_DN60691_c1_g5_TRINITY_DN60691_c1_g5_i8_g.160000_m.160000	1.4064	0.000743745	AHA12405.1 somatic embryogenesis receptor kinase 1, partial [Paspalum notatum]
TRINITY_DN56264_c0_g2_TRINITY_DN56264_c0_g2_i2_g.240865_m.240865	1.40672	0.00582516	XP_020687874.1 uncharacterized protein LOC110103473 isoform X1 [Dendrobium catenatum]
TRINITY_DN60362_c2_g1_TRINITY_DN60362_c2_g1_i2_g.13387_m.13387	1.40677	4.97e-07	tr|A0A444FFW6|A0A444FFW6_ENSVE Galectin domain-containing protein OS=Ensete ventricosum OX=4639 GN=GW17_00014334 PE=3 SV=1
TRINITY_DN58463_c1_g4_TRINITY_DN58463_c1_g4_i3_g.176851_m.176851	1.40723	0.000134769	sp|Q9FWW9|GSXL2_ARATH Flavin-containing monooxygenase FMO GS-OX-like 2 OS=Arabidopsis thaliana OX=3702 GN=At1g12200 PE=2 SV=1
TRINITY_DN55908_c1_g1_TRINITY_DN55908_c1_g1_i5_g.223715_m.223715	1.40732	0.0084256	XP_020696161.2 peptidyl-prolyl cis-trans isomerase FKBP18, chloroplastic isoform X1 [Dendrobium catenatum]
TRINITY_DN61260_c1_g1_TRINITY_DN61260_c1_g1_i6_g.186155_m.186155	1.40755	0.0117528	KAF6149922.1 hypothetical protein GIB67_008643 [Kingdonia uniflora]
TRINITY_DN24757_c0_g2_TRINITY_DN24757_c0_g2_i1_g.144988_m.144988	1.40834	3e-07	XP_020572267.1 histone H3-like centromeric protein cnp1 isoform X1 [Phalaenopsis equestris]
TRINITY_DN36533_c0_g2_TRINITY_DN36533_c0_g2_i1_g.175547_m.175547	1.40852	0.040313	XP_020698346.1 uncharacterized GPI-anchored protein At4g28100 [Dendrobium catenatum]
TRINITY_DN49783_c0_g1_TRINITY_DN49783_c0_g1_i1_g.64210_m.64210	1.40859	2.14e-06	tr|A0A6J7YY75|A0A6J7YY75_ANACO CB5.07G0008860 OS=Ananas comosus var. bracteatus OX=296719 GN=CB5_LOCUS19270 PE=4 SV=1
TRINITY_DN50973_c0_g1_TRINITY_DN50973_c0_g1_i1_g.206014_m.206014	1.40886	1.9e-11	PKA55799.1 GTP-binding nuclear protein Ran-3 [Apostasia shenzhenica]
TRINITY_DN62000_c3_g3_TRINITY_DN62000_c3_g3_i4_g.33633_m.33633	1.40897	0.0194812	tr|A0A5B7AL80|A0A5B7AL80_DAVIN Myb_DNA-bind_7 domain-containing protein (Fragment) OS=Davidia involucrata OX=16924 GN=Din_026296 PE=4 SV=1
TRINITY_DN61054_c5_g3_TRINITY_DN61054_c5_g3_i1_g.228594_m.228594	1.40954	0.00053737	Unknown
TRINITY_DN46698_c0_g1_TRINITY_DN46698_c0_g1_i1_g.68948_m.68948	1.40971	9.3e-08	Unknown
TRINITY_DN52724_c0_g2_TRINITY_DN52724_c0_g2_i5_g.108688_m.108688	1.40971	2.34e-11	sp|Q9C680|P4KA2_ARATH Phosphatidylinositol 4-kinase alpha 2 OS=Arabidopsis thaliana OX=3702 GN=PI4KA2 PE=3 SV=1
TRINITY_DN53781_c0_g3_TRINITY_DN53781_c0_g3_i3_g.41134_m.41134	1.40972	0.00201757	XP_020682119.1 dnaJ homolog subfamily B member 13 isoform X2 [Dendrobium catenatum]
TRINITY_DN57909_c4_g3_TRINITY_DN57909_c4_g3_i11_g.174353_m.174353	1.41013	4.93e-05	tr|A0A2I0VBK3|A0A2I0VBK3_9ASPA Disease resistance protein RGA4 OS=Dendrobium catenatum OX=906689 GN=RGA4 PE=4 SV=1
TRINITY_DN38592_c0_g2_TRINITY_DN38592_c0_g2_i1_g.160808_m.160808	1.41053	7.59e-08	Unknown
TRINITY_DN60828_c0_g4_TRINITY_DN60828_c0_g4_i1_g.151349_m.151349	1.41056	2.35e-12	tr|K3Y2S3|K3Y2S3_SETIT 40S ribosomal protein S30 OS=Setaria italica OX=4555 PE=3 SV=1
TRINITY_DN61894_c0_g3_TRINITY_DN61894_c0_g3_i2_g.43834_m.43834	1.41062	2.3e-09	KHN43365.1 Glycogen synthase kinase-3 like MsK-1 [Glycine soja]
TRINITY_DN61653_c0_g2_TRINITY_DN61653_c0_g2_i6_g.167938_m.167938	1.41078	0.010607	Unknown
TRINITY_DN59178_c1_g2_TRINITY_DN59178_c1_g2_i13_g.16058_m.16058	1.41087	2.55e-05	XP_020677115.1 octanoyltransferase LIP2p, chloroplastic isoform X1 [Dendrobium catenatum]
TRINITY_DN38651_c0_g1_TRINITY_DN38651_c0_g1_i2_g.183005_m.183005	1.41117	1.4e-07	tr|A0A1D1YTP8|A0A1D1YTP8_9ARAE Presequence protease, mitochondrial OS=Anthurium amnicola OX=1678845 GN=PITRM1_1 PE=4 SV=1
TRINITY_DN38605_c0_g3_TRINITY_DN38605_c0_g3_i1_g.183056_m.183056	1.41161	6.1e-08	PKU67704.1 F-box protein FBX14 [Dendrobium catenatum]
TRINITY_DN51161_c0_g1_TRINITY_DN51161_c0_g1_i4_g.130466_m.130466	1.41181	8.68e-14	XP_020695832.1 ferredoxin--NADP reductase, embryo isozyme, chloroplastic isoform X1 [Dendrobium catenatum]
TRINITY_DN62820_c3_g2_TRINITY_DN62820_c3_g2_i2_g.146951_m.146951	1.41188	1.47e-05	Unknown
TRINITY_DN47589_c0_g1_TRINITY_DN47589_c0_g1_i2_g.113241_m.113241	1.41202	7.28e-13	XP_010930130.1 adenylate kinase 4 [Elaeis guineensis]
TRINITY_DN51279_c0_g3_TRINITY_DN51279_c0_g3_i1_g.153146_m.153146	1.41204	3.51e-12	XP_020692023.2 MORC family CW-type zinc finger protein 3 isoform X1 [Dendrobium catenatum]
TRINITY_DN56009_c1_g2_TRINITY_DN56009_c1_g2_i1_g.47535_m.47535	1.41217	0.0273222	XP_020108495.1 calcium/calmodulin-dependent serine/threonine-protein kinase 1-like isoform X2 [Ananas comosus]
TRINITY_DN57454_c2_g1_TRINITY_DN57454_c2_g1_i4_g.93829_m.93829	1.41242	0.0119038	XP_008812384.1 GPI ethanolamine phosphate transferase 3-like isoform X1 [Phoenix dactylifera]
TRINITY_DN47398_c0_g2_TRINITY_DN47398_c0_g2_i2_g.244648_m.244648	1.41242	0.00049174	Unknown
TRINITY_DN56058_c0_g2_TRINITY_DN56058_c0_g2_i1_g.47103_m.47103	1.41253	0.00182895	Unknown
TRINITY_DN57290_c0_g2_TRINITY_DN57290_c0_g2_i1_g.156920_m.156920	1.41279	6.19e-06	XP_020702806.1 transcription termination factor MTERF8, chloroplastic-like [Dendrobium catenatum]
TRINITY_DN14905_c0_g1_TRINITY_DN14905_c0_g1_i1_g.231144_m.231144	1.41322	1.04e-09	XP_020702131.1 uncharacterized GPI-anchored protein At3g06035-like [Dendrobium catenatum]
TRINITY_DN62571_c1_g5_TRINITY_DN62571_c1_g5_i15_g.170671_m.170671	1.41352	3.04e-12	XP_028557016.1 probable LRR receptor-like serine/threonine-protein kinase At1g56140 isoform X2 [Dendrobium catenatum]
TRINITY_DN53295_c0_g3_TRINITY_DN53295_c0_g3_i2_g.165904_m.165904	1.41358	0.0206975	XP_020690178.1 1-aminocyclopropane-1-carboxylate oxidase [Dendrobium catenatum]
TRINITY_DN62919_c12_g1_TRINITY_DN62919_c12_g1_i5_g.239548_m.239548	1.41376	7.36e-10	tr|A0A453RQ82|A0A453RQ82_AEGTS ABC transporter domain-containing protein OS=Aegilops tauschii subsp. strangulata OX=200361 PE=4 SV=1
TRINITY_DN54442_c1_g1_TRINITY_DN54442_c1_g1_i2_g.184295_m.184295	1.41393	3.18e-10	XP_020682083.1 uncharacterized protein LOC110099318 [Dendrobium catenatum]
TRINITY_DN48963_c0_g1_TRINITY_DN48963_c0_g1_i1_g.25292_m.25292	1.41429	9.87e-06	KAF5959547.1 hypothetical protein HYC85_000756 [Camellia sinensis]
TRINITY_DN41482_c0_g1_TRINITY_DN41482_c0_g1_i3_g.26088_m.26088	1.41435	0.0344909	XP_028121891.1 protein FAR1-RELATED SEQUENCE 5-like [Camellia sinensis]
TRINITY_DN61845_c2_g2_TRINITY_DN61845_c2_g2_i12_g.42748_m.42748	1.41438	1.47e-10	XP_028553007.1 probable E3 ubiquitin-protein ligase XBOS32 isoform X1 [Dendrobium catenatum]
TRINITY_DN132278_c0_g1_TRINITY_DN132278_c0_g1_i1_g.553_m.553	1.41462	2.44e-07	XP_020683819.1 rRNA methyltransferase 1, mitochondrial-like [Dendrobium catenatum]
TRINITY_DN14940_c0_g2_TRINITY_DN14940_c0_g2_i1_g.231147_m.231147	1.41463	0.000882477	XP_020679441.1 thylakoid lumenal 17.9 kDa protein, chloroplastic isoform X1 [Dendrobium catenatum]
TRINITY_DN57609_c5_g2_TRINITY_DN57609_c5_g2_i11_g.51040_m.51040	1.41491	5.03e-13	XP_020699912.1 KH domain-containing protein HEN4 isoform X1 [Dendrobium catenatum]
TRINITY_DN49984_c0_g1_TRINITY_DN49984_c0_g1_i4_g.164046_m.164046	1.41495	0.000165769	ANC68276.1 CBL-interacting protein kinase 2 [Dendrobium officinale]
TRINITY_DN28902_c0_g1_TRINITY_DN28902_c0_g1_i1_g.80849_m.80849	1.41498	3.17e-07	XP_020694046.1 plastid division protein PDV1 isoform X1 [Dendrobium catenatum]
TRINITY_DN59219_c0_g1_TRINITY_DN59219_c0_g1_i1_g.221314_m.221314	1.416	0.0227577	XP_020675147.1 activator of 90 kDa heat shock protein ATPase homolog [Dendrobium catenatum]
TRINITY_DN59295_c3_g1_TRINITY_DN59295_c3_g1_i1_g.222594_m.222594	1.41617	1.87e-13	RDX70594.1 40S ribosomal protein S18, partial [Mucuna pruriens]
TRINITY_DN61200_c4_g1_TRINITY_DN61200_c4_g1_i11_g.186962_m.186962	1.4162	0.0102198	XP_028547583.1 ACT domain-containing protein ACR8 [Dendrobium catenatum]
TRINITY_DN58550_c0_g2_TRINITY_DN58550_c0_g2_i13_g.212579_m.212579	1.41622	0.00814766	sp|Q9LUT0|CARK1_ARATH Receptor-like cytoplasmic kinase 1 OS=Arabidopsis thaliana OX=3702 GN=CARK1 PE=1 SV=1
TRINITY_DN6336_c0_g1_TRINITY_DN6336_c0_g1_i1_g.128891_m.128891	1.4164	6.39e-06	XP_020693523.1 CASP-like protein 2B1 [Dendrobium catenatum]
TRINITY_DN61612_c1_g4_TRINITY_DN61612_c1_g4_i13_g.167056_m.167056	1.41673	6.48e-06	sp|Q9U6D2|JNK1_ANCCA Stress-activated protein kinase JNK-1 OS=Ancylostoma caninum OX=29170 GN=JNK-1 PE=2 SV=2
TRINITY_DN57259_c15_g3_TRINITY_DN57259_c15_g3_i2_g.157890_m.157890	1.41726	4.28e-07	XP_020682631.1 oxygen-evolving enhancer protein 2, chloroplastic [Dendrobium catenatum]
TRINITY_DN60458_c1_g2_TRINITY_DN60458_c1_g2_i10_g.216935_m.216935	1.41737	0.0352659	Unknown
TRINITY_DN60009_c3_g1_TRINITY_DN60009_c3_g1_i12_g.246002_m.246002	1.41751	0.0294731	Unknown
TRINITY_DN59640_c1_g4_TRINITY_DN59640_c1_g4_i1_g.116192_m.116192	1.41762	0.00505883	tr|A0A2I0XE25|A0A2I0XE25_9ASPA WIYLD domain-containing protein OS=Dendrobium catenatum OX=906689 GN=MA16_Dca002008 PE=4 SV=1
TRINITY_DN49441_c0_g1_TRINITY_DN49441_c0_g1_i3_g.144567_m.144567	1.41763	2.19e-10	XP_020705286.1 14 kDa zinc-binding protein [Dendrobium catenatum]
TRINITY_DN62196_c5_g1_TRINITY_DN62196_c5_g1_i2_g.197867_m.197867	1.41816	1.44e-18	PLY63700.1 hypothetical protein LSAT_9X67221 [Lactuca sativa]
TRINITY_DN59306_c5_g1_TRINITY_DN59306_c5_g1_i2_g.122773_m.122773	1.41852	0.000133306	tr|A0A0J8BFW5|A0A0J8BFW5_BETVU Uncharacterized protein OS=Beta vulgaris subsp. vulgaris OX=3555 GN=BVRB_3g067970 PE=4 SV=1
TRINITY_DN56911_c2_g2_TRINITY_DN56911_c2_g2_i1_g.238311_m.238311	1.41883	0.00020292	XP_020672926.1 glycosyltransferase BC10 [Dendrobium catenatum]
TRINITY_DN58896_c10_g1_TRINITY_DN58896_c10_g1_i4_g.126070_m.126070	1.41886	9.31e-11	XP_020675701.1 14-3-3-like protein [Dendrobium catenatum]
TRINITY_DN52643_c3_g1_TRINITY_DN52643_c3_g1_i1_g.142116_m.142116	1.41943	0.000378975	XP_020702205.1 polyamine oxidase 1-like [Dendrobium catenatum]
TRINITY_DN62922_c8_g8_TRINITY_DN62922_c8_g8_i3_g.239769_m.239769	1.41958	0.00403173	KYP62183.1 Retrovirus-related Pol polyprotein from transposon TNT 1-94 [Cajanus cajan]
TRINITY_DN59995_c4_g6_TRINITY_DN59995_c4_g6_i1_g.225509_m.225509	1.42015	4.89e-15	XP_020600104.1 uncharacterized protein LOC110039401 [Phalaenopsis equestris]
TRINITY_DN61606_c8_g1_TRINITY_DN61606_c8_g1_i1_g.166659_m.166659	1.4204	6.84e-13	sp|Q9C5C8|MSRB2_ARATH Peptide methionine sulfoxide reductase B2, chloroplastic OS=Arabidopsis thaliana OX=3702 GN=MSRB2 PE=1 SV=1
TRINITY_DN58698_c4_g4_TRINITY_DN58698_c4_g4_i7_g.85581_m.85581	1.42092	0.0406273	Unknown
TRINITY_DN55703_c1_g2_TRINITY_DN55703_c1_g2_i3_g.248158_m.248158	1.42097	2.11e-12	XP_008800722.1 1,4-dihydroxy-2-naphthoyl-CoA synthase, peroxisomal-like isoform X1 [Phoenix dactylifera]
TRINITY_DN58567_c0_g1_TRINITY_DN58567_c0_g1_i1_g.211975_m.211975	1.42111	6.9e-11	XP_020682699.1 probable transmembrane ascorbate ferrireductase 2 [Dendrobium catenatum]
TRINITY_DN58478_c2_g5_TRINITY_DN58478_c2_g5_i3_g.176726_m.176726	1.42121	1.67e-08	XP_020685734.1 uncharacterized protein LOC110101962 [Dendrobium catenatum]
TRINITY_DN60362_c1_g1_TRINITY_DN60362_c1_g1_i1_g.13382_m.13382	1.42177	7.8e-06	XP_028556767.1 transcription factor bHLH49 isoform X2 [Dendrobium catenatum]
TRINITY_DN49212_c0_g1_TRINITY_DN49212_c0_g1_i4_g.40615_m.40615	1.42213	0.0040979	Unknown
TRINITY_DN52329_c0_g5_TRINITY_DN52329_c0_g5_i2_g.123644_m.123644	1.42239	0.00269299	Unknown
TRINITY_DN53008_c0_g2_TRINITY_DN53008_c0_g2_i1_g.235313_m.235313	1.42262	0.000119106	OMO75013.1 DNA damage-binding protein 1-like protein, partial [Corchorus capsularis]
TRINITY_DN58273_c4_g1_TRINITY_DN58273_c4_g1_i12_g.22288_m.22288	1.42278	1.62e-06	sp|A0A072VMJ3|CN15C_MEDTR Protein CNGC15c OS=Medicago truncatula OX=3880 GN=CNGC15C PE=1 SV=1
TRINITY_DN44997_c0_g4_TRINITY_DN44997_c0_g4_i1_g.252186_m.252186	1.42283	3.96e-15	XP_020700074.1 polyadenylate-binding protein 2 [Dendrobium catenatum]
TRINITY_DN62660_c0_g4_TRINITY_DN62660_c0_g4_i6_g.148710_m.148710	1.42284	0.0377829	sp|Q93YT1|GLR32_ARATH Glutamate receptor 3.2 OS=Arabidopsis thaliana OX=3702 GN=GLR3.2 PE=1 SV=2
TRINITY_DN59617_c3_g1_TRINITY_DN59617_c3_g1_i6_g.115918_m.115918	1.42308	9.07e-12	XP_020692024.1 cinnamoyl-CoA reductase 2-like [Dendrobium catenatum]
TRINITY_DN30329_c0_g2_TRINITY_DN30329_c0_g2_i1_g.107750_m.107750	1.42314	0.000368088	XP_020701516.2 protein IRX15-LIKE-like [Dendrobium catenatum]
TRINITY_DN61869_c8_g7_TRINITY_DN61869_c8_g7_i5_g.42021_m.42021	1.42355	0.0474403	PKU74201.1 hypothetical protein MA16_Dca019757 [Dendrobium catenatum]
TRINITY_DN49147_c1_g1_TRINITY_DN49147_c1_g1_i1_g.222852_m.222852	1.42435	0.00292648	XP_020590610.1 probable RNA 3'-terminal phosphate cyclase-like protein isoform X2 [Phalaenopsis equestris]
TRINITY_DN86435_c0_g1_TRINITY_DN86435_c0_g1_i1_g.31486_m.31486	1.42437	1.74e-09	EOY00541.1 Nsp-interacting kinase 3 isoform 2 [Theobroma cacao]
TRINITY_DN59110_c4_g3_TRINITY_DN59110_c4_g3_i3_g.15421_m.15421	1.4249	3.56e-05	tr|A0A2I0VSA6|A0A2I0VSA6_9ASPA Uridine kinase-like protein 5 OS=Dendrobium catenatum OX=906689 GN=UKL5 PE=4 SV=1
TRINITY_DN54693_c0_g1_TRINITY_DN54693_c0_g1_i3_g.35604_m.35604	1.42506	0.0134623	XP_028067263.1 deSI-like protein At4g17486 isoform X2 [Camellia sinensis]
TRINITY_DN54620_c0_g2_TRINITY_DN54620_c0_g2_i1_g.35179_m.35179	1.42555	3.54e-08	XP_020694025.1 heavy metal-associated isoprenylated plant protein 37 [Dendrobium catenatum]
TRINITY_DN59741_c0_g2_TRINITY_DN59741_c0_g2_i1_g.127721_m.127721	1.42572	6.56e-09	AGI60278.1 m-type thioredoxin protein 1 [Dendrobium officinale]
TRINITY_DN53287_c1_g2_TRINITY_DN53287_c1_g2_i5_g.166393_m.166393	1.42573	1.96e-05	XP_020683640.1 origin of replication complex subunit 4 isoform X1 [Dendrobium catenatum]
TRINITY_DN58608_c3_g10_TRINITY_DN58608_c3_g10_i7_g.86346_m.86346	1.42578	3.47e-07	KAA3485131.1 tRNA pseudouridine(38/39) synthase [Gossypium australe]
TRINITY_DN61112_c2_g2_TRINITY_DN61112_c2_g2_i4_g.10126_m.10126	1.42593	0.042104	Unknown
TRINITY_DN44953_c0_g1_TRINITY_DN44953_c0_g1_i3_g.252196_m.252196	1.42643	0.00263046	XP_020696893.1 novel plant SNARE 13 [Dendrobium catenatum]
TRINITY_DN40318_c0_g1_TRINITY_DN40318_c0_g1_i3_g.41625_m.41625	1.42689	0.000200366	XP_020685220.1 cyclin-dependent kinase inhibitor 1 [Dendrobium catenatum]
TRINITY_DN62367_c1_g1_TRINITY_DN62367_c1_g1_i1_g.67079_m.67079	1.42738	0.00762109	XP_020677039.1 adenylyl-sulfate kinase 3 [Dendrobium catenatum]
TRINITY_DN61413_c5_g7_TRINITY_DN61413_c5_g7_i2_g.250959_m.250959	1.42742	1.34e-08	XP_020702182.1 protein IQ-DOMAIN 1 [Dendrobium catenatum]
TRINITY_DN59092_c0_g1_TRINITY_DN59092_c0_g1_i4_g.38149_m.38149	1.42807	9.55e-10	AJS13478.1 FKBP15-2 [Erycina pusilla]
TRINITY_DN52610_c0_g1_TRINITY_DN52610_c0_g1_i12_g.141597_m.141597	1.4284	0.00735155	XP_020677563.1 transcription factor EMB1444 isoform X2 [Dendrobium catenatum]
TRINITY_DN61536_c0_g1_TRINITY_DN61536_c0_g1_i21_g.232658_m.232658	1.42852	0.0135221	XP_020686239.1 protein NDL1-like [Dendrobium catenatum]
TRINITY_DN55542_c1_g2_TRINITY_DN55542_c1_g2_i2_g.191700_m.191700	1.42855	6.65e-13	XP_020584744.1 proteasome subunit beta type-4 [Phalaenopsis equestris]
TRINITY_DN55135_c0_g3_TRINITY_DN55135_c0_g3_i5_g.83500_m.83500	1.42864	0.000770418	Unknown
TRINITY_DN57543_c13_g2_TRINITY_DN57543_c13_g2_i5_g.104125_m.104125	1.42891	2.58e-08	XP_028549694.1 mitochondrial phosphate carrier protein 3, mitochondrial isoform X1 [Dendrobium catenatum]
TRINITY_DN56736_c0_g4_TRINITY_DN56736_c0_g4_i11_g.154269_m.154269	1.42915	6.57e-05	tr|A0A5B6ZVU2|A0A5B6ZVU2_DAVIN Uncharacterized protein (Fragment) OS=Davidia involucrata OX=16924 GN=Din_016987 PE=4 SV=1
TRINITY_DN98704_c0_g1_TRINITY_DN98704_c0_g1_i1_g.126604_m.126604	1.42945	1.96e-12	XP_020698359.1 mitochondrial arginine transporter BAC1 [Dendrobium catenatum]
TRINITY_DN61477_c1_g1_TRINITY_DN61477_c1_g1_i5_g.250307_m.250307	1.4299	1.74e-11	XP_020695499.1 aldehyde dehydrogenase family 3 member F1 isoform X1 [Dendrobium catenatum]
TRINITY_DN60871_c1_g2_TRINITY_DN60871_c1_g2_i10_g.150957_m.150957	1.43011	0.000787552	XP_010914529.2 ATP-dependent DNA helicase Q-like 1 [Elaeis guineensis]
TRINITY_DN48440_c0_g1_TRINITY_DN48440_c0_g1_i2_g.59304_m.59304	1.43043	1.17e-08	XP_020689026.1 probable 4-hydroxy-tetrahydrodipicolinate reductase 2, chloroplastic isoform X1 [Dendrobium catenatum]
TRINITY_DN59575_c8_g12_TRINITY_DN59575_c8_g12_i1_g.207568_m.207568	1.43068	0.0165929	RWR97260.1 protein FAM50A-like protein [Cinnamomum micranthum f. kanehirae]
TRINITY_DN56736_c0_g4_TRINITY_DN56736_c0_g4_i10_g.154266_m.154266	1.43091	1.4e-11	XP_028554134.1 J domain-containing protein required for chloroplast accumulation response 1 isoform X2 [Dendrobium catenatum]
TRINITY_DN56736_c0_g4_TRINITY_DN56736_c0_g4_i13_g.154271_m.154271	1.43126	9.13e-06	tr|A0A1U8JB37|A0A1U8JB37_GOSHI J domain-containing protein required for chloroplast accumulation response 1-like OS=Gossypium hirsutum OX=3635 GN=LOC107905406 PE=4 SV=1
TRINITY_DN62035_c2_g4_TRINITY_DN62035_c2_g4_i1_g.31807_m.31807	1.43172	0.0367776	Unknown
TRINITY_DN58478_c2_g5_TRINITY_DN58478_c2_g5_i4_g.176727_m.176727	1.43241	4.46e-08	tr|A0A1D1Y5V7|A0A1D1Y5V7_9ARAE Uncharacterized protein At5g01610 (Fragment) OS=Anthurium amnicola OX=1678845 GN=At5g01610_6 PE=4 SV=1
TRINITY_DN131671_c0_g1_TRINITY_DN131671_c0_g1_i1_g.2696_m.2696	1.43272	4.9e-06	XP_020691545.2 magnesium protoporphyrin IX methyltransferase, chloroplastic [Dendrobium catenatum]
TRINITY_DN44125_c0_g1_TRINITY_DN44125_c0_g1_i3_g.48048_m.48048	1.43284	1.02e-08	XP_020693443.1 CAP-Gly domain-containing linker protein 1 [Dendrobium catenatum]
TRINITY_DN60547_c1_g3_TRINITY_DN60547_c1_g3_i12_g.57914_m.57914	1.4335	8.51e-12	XP_020699956.1 alpha-mannosidase [Dendrobium catenatum]
TRINITY_DN62142_c2_g5_TRINITY_DN62142_c2_g5_i3_g.196699_m.196699	1.43436	1.49e-07	XP_020693739.1 type II inositol polyphosphate 5-phosphatase 15 [Dendrobium catenatum]
TRINITY_DN28446_c0_g1_TRINITY_DN28446_c0_g1_i1_g.56570_m.56570	1.43465	0.000505407	XP_020592191.1 auxin-responsive protein SAUR50-like [Phalaenopsis equestris]
TRINITY_DN56954_c1_g2_TRINITY_DN56954_c1_g2_i15_g.237743_m.237743	1.43494	0.00610477	Unknown
TRINITY_DN62687_c1_g1_TRINITY_DN62687_c1_g1_i7_g.148225_m.148225	1.43494	0.000417771	BAF18564.2 Os06g0125400 [Oryza sativa Japonica Group]
TRINITY_DN56929_c3_g4_TRINITY_DN56929_c3_g4_i4_g.238086_m.238086	1.43502	3.1e-10	XP_020692839.1 vesicle-associated protein 4-1 [Dendrobium catenatum]
TRINITY_DN49106_c0_g4_TRINITY_DN49106_c0_g4_i2_g.223041_m.223041	1.43576	1.43e-13	sp|P49079|AKH1_MAIZE Bifunctional aspartokinase/homoserine dehydrogenase 1, chloroplastic OS=Zea mays OX=4577 GN=AKHSDH1 PE=2 SV=1
TRINITY_DN58351_c3_g1_TRINITY_DN58351_c3_g1_i9_g.89197_m.89197	1.43579	1.76e-09	tr|A0A446SXT9|A0A446SXT9_TRITD Beta-galactosidase OS=Triticum turgidum subsp. durum OX=4567 GN=TRITD_5Av1G109380 PE=3 SV=1
TRINITY_DN57259_c15_g3_TRINITY_DN57259_c15_g3_i1_g.157888_m.157888	1.43616	1.9e-07	XP_020682631.1 oxygen-evolving enhancer protein 2, chloroplastic [Dendrobium catenatum]
TRINITY_DN61365_c3_g7_TRINITY_DN61365_c3_g7_i8_g.73808_m.73808	1.43624	0.0224969	PKU72787.1 hypothetical protein MA16_Dca025903 [Dendrobium catenatum]
TRINITY_DN58988_c4_g1_TRINITY_DN58988_c4_g1_i2_g.135528_m.135528	1.43636	1.85e-10	tr|A0A2I0WYZ2|A0A2I0WYZ2_9ASPA Proline-rich receptor-like protein kinase PERK4 OS=Dendrobium catenatum OX=906689 GN=PERK4 PE=4 SV=1
TRINITY_DN67081_c0_g1_TRINITY_DN67081_c0_g1_i1_g.54526_m.54526	1.4364	0.0170871	XP_020595391.1 RING-H2 finger protein ATL74-like [Phalaenopsis equestris]
TRINITY_DN57055_c1_g1_TRINITY_DN57055_c1_g1_i13_g.133174_m.133174	1.4365	0.00713078	MCH86238.1 NHL repeat-containing protein 2-like [Trifolium medium]
TRINITY_DN52724_c0_g2_TRINITY_DN52724_c0_g2_i11_g.108723_m.108723	1.4366	9.66e-06	OAY83063.1 Phosphatidylinositol 4-kinase alpha 1, partial [Ananas comosus]
TRINITY_DN61573_c2_g3_TRINITY_DN61573_c2_g3_i17_g.231991_m.231991	1.43664	0.00884951	Unknown
TRINITY_DN39135_c0_g3_TRINITY_DN39135_c0_g3_i1_g.15068_m.15068	1.4374	7.14e-09	XP_020689926.1 BTB/POZ domain-containing protein At1g63850 [Dendrobium catenatum]
TRINITY_DN49436_c0_g1_TRINITY_DN49436_c0_g1_i3_g.144590_m.144590	1.43807	0.0232372	XP_020677062.1 uncharacterized protein LOC110095745 isoform X2 [Dendrobium catenatum]
TRINITY_DN59254_c4_g2_TRINITY_DN59254_c4_g2_i1_g.222631_m.222631	1.43883	3.84e-13	XP_028551876.1 DNA (cytosine-5)-methyltransferase 1B [Dendrobium catenatum]
TRINITY_DN56827_c0_g1_TRINITY_DN56827_c0_g1_i4_g.101609_m.101609	1.43913	2.02e-10	XP_020678933.1 uncharacterized protein LOC110097056 [Dendrobium catenatum]
TRINITY_DN51478_c0_g2_TRINITY_DN51478_c0_g2_i3_g.230451_m.230451	1.43928	1.42e-06	XP_020577960.1 uncharacterized protein LOC110023078 isoform X2 [Phalaenopsis equestris]
TRINITY_DN55391_c1_g1_TRINITY_DN55391_c1_g1_i4_g.110154_m.110154	1.43982	5.56e-11	XP_020685337.2 inosine triphosphate pyrophosphatase [Dendrobium catenatum]
TRINITY_DN58200_c0_g1_TRINITY_DN58200_c0_g1_i10_g.21987_m.21987	1.43989	4.53e-10	tr|A0A2I0VIC7|A0A2I0VIC7_9ASPA Glutamyl-tRNA(Gln) amidotransferase subunit A, chloroplastic/mitochondrial OS=Dendrobium catenatum OX=906689 GN=GATA PE=4 SV=1
TRINITY_DN45507_c0_g1_TRINITY_DN45507_c0_g1_i2_g.27376_m.27376	1.44003	7.02e-12	XP_020674092.1 actin-related protein 3 [Dendrobium catenatum]
TRINITY_DN50138_c0_g3_TRINITY_DN50138_c0_g3_i4_g.155346_m.155346	1.44087	0.00475943	tr|A0A5P1E123|A0A5P1E123_ASPOF Endoplasmic reticulum transmembrane protein OS=Asparagus officinalis OX=4686 GN=A4U43_C10F5040 PE=3 SV=1
TRINITY_DN57969_c2_g2_TRINITY_DN57969_c2_g2_i9_g.174613_m.174613	1.44092	2.03e-08	tr|A0A2I0VWI1|A0A2I0VWI1_9ASPA MO25-like protein OS=Dendrobium catenatum OX=906689 GN=MA16_Dca016935 PE=3 SV=1
TRINITY_DN55662_c1_g1_TRINITY_DN55662_c1_g1_i2_g.236248_m.236248	1.44094	5.13e-06	PKU79106.1 Protein YABBY 5 [Dendrobium catenatum]
TRINITY_DN57037_c0_g2_TRINITY_DN57037_c0_g2_i1_g.133987_m.133987	1.44117	0.0159262	XP_020578640.1 BTB/POZ domain-containing protein At2g24240-like [Phalaenopsis equestris]
TRINITY_DN57356_c9_g1_TRINITY_DN57356_c9_g1_i1_g.219305_m.219305	1.44167	0.0459197	RRT45565.1 hypothetical protein B296_00055051 [Ensete ventricosum]
TRINITY_DN62100_c12_g1_TRINITY_DN62100_c12_g1_i13_g.196549_m.196549	1.44233	0.000861017	tr|M1AXF3|M1AXF3_SOLTU WD-repeat protein OS=Solanum tuberosum OX=4113 PE=4 SV=1
TRINITY_DN52016_c2_g1_TRINITY_DN52016_c2_g1_i1_g.129484_m.129484	1.44254	3.93e-10	XP_020695234.1 auxin transporter-like protein 2 [Dendrobium catenatum]
TRINITY_DN57561_c0_g1_TRINITY_DN57561_c0_g1_i3_g.102984_m.102984	1.44256	4.11e-15	XP_020598703.1 plant intracellular Ras-group-related LRR protein 6 [Phalaenopsis equestris]
TRINITY_DN58979_c4_g2_TRINITY_DN58979_c4_g2_i3_g.135024_m.135024	1.44266	3.73e-14	XP_020686720.1 enoyl-[acyl-carrier-protein] reductase, mitochondrial [Dendrobium catenatum]
TRINITY_DN47946_c0_g1_TRINITY_DN47946_c0_g1_i1_g.132272_m.132272	1.44286	3.29e-09	XP_020597512.1 probable protein phosphatase 2C 73 [Phalaenopsis equestris]
TRINITY_DN58389_c0_g1_TRINITY_DN58389_c0_g1_i2_g.89478_m.89478	1.44298	6.15e-10	XP_020574847.1 polyadenylate-binding protein-interacting protein 7 [Phalaenopsis equestris]
TRINITY_DN55081_c0_g1_TRINITY_DN55081_c0_g1_i11_g.100291_m.100291	1.44299	0.0078163	tr|A0A6J7YTR9|A0A6J7YTR9_ANACO CB5.04G0003360 (Fragment) OS=Ananas comosus var. bracteatus OX=296719 GN=CB5_LOCUS16407 PE=4 SV=1
TRINITY_DN61531_c4_g3_TRINITY_DN61531_c4_g3_i12_g.231363_m.231363	1.44384	1.4e-07	XP_020688883.1 ABC transporter G family member 44 [Dendrobium catenatum]
TRINITY_DN46710_c0_g1_TRINITY_DN46710_c0_g1_i1_g.25617_m.25617	1.4441	5.2e-09	XP_020673775.1 choline monooxygenase, chloroplastic [Dendrobium catenatum]
TRINITY_DN61511_c0_g3_TRINITY_DN61511_c0_g3_i1_g.232036_m.232036	1.44416	0.00788637	tr|A0A2I0B2S2|A0A2I0B2S2_9ASPA PB1 domain-containing protein OS=Apostasia shenzhenica OX=1088818 GN=AXF42_Ash018307 PE=4 SV=1
TRINITY_DN60197_c3_g2_TRINITY_DN60197_c3_g2_i20_g.71277_m.71277	1.44445	0.00034771	XP_020595383.1 uncharacterized protein LOC110035497, partial [Phalaenopsis equestris]
TRINITY_DN59467_c6_g7_TRINITY_DN59467_c6_g7_i1_g.119929_m.119929	1.44451	0.00237836	tr|A0A287NKN6|A0A287NKN6_HORVV DOG1 domain-containing protein OS=Hordeum vulgare subsp. vulgare OX=112509 PE=4 SV=1
TRINITY_DN48508_c0_g2_TRINITY_DN48508_c0_g2_i5_g.28567_m.28567	1.44456	1.79e-07	XP_020688273.1 TORTIFOLIA1-like protein 3 [Dendrobium catenatum]
TRINITY_DN62650_c4_g3_TRINITY_DN62650_c4_g3_i1_g.148147_m.148147	1.44475	0.0144482	tr|A0A2I0XFK4|A0A2I0XFK4_9ASPA Disease resistance protein RGA3 OS=Dendrobium catenatum OX=906689 GN=RGA3 PE=3 SV=1
TRINITY_DN54019_c1_g1_TRINITY_DN54019_c1_g1_i2_g.118107_m.118107	1.44489	2.23e-05	Unknown
TRINITY_DN61027_c8_g3_TRINITY_DN61027_c8_g3_i1_g.229194_m.229194	1.44529	0.00777655	tr|F6HFD4|F6HFD4_VITVI Lactamase_B domain-containing protein OS=Vitis vinifera OX=29760 GN=VIT_01s0011g05780 PE=4 SV=1
TRINITY_DN46691_c0_g1_TRINITY_DN46691_c0_g1_i1_g.69113_m.69113	1.4457	0.00351263	tr|A0A1D1YDF5|A0A1D1YDF5_9ARAE Bidirectional sugar transporter SWEET2a (Fragment) OS=Anthurium amnicola OX=1678845 GN=SWEET2A_3 PE=3 SV=1
TRINITY_DN61480_c4_g2_TRINITY_DN61480_c4_g2_i16_g.249786_m.249786	1.44582	0.0100792	tr|A0A426ZFJ6|A0A426ZFJ6_ENSVE Lipoxygenase domain-containing protein OS=Ensete ventricosum OX=4639 GN=B296_00016288 PE=3 SV=1
TRINITY_DN48949_c0_g2_TRINITY_DN48949_c0_g2_i1_g.25171_m.25171	1.44608	2.78e-18	XP_020696456.1 60S ribosomal protein L6-3-like [Dendrobium catenatum]
TRINITY_DN61187_c3_g3_TRINITY_DN61187_c3_g3_i5_g.10510_m.10510	1.44655	0.0295472	AGO64470.1 GDP-L-galactose phosphorylase, partial [Rosa roxburghii]
TRINITY_DN62691_c1_g7_TRINITY_DN62691_c1_g7_i12_g.147747_m.147747	1.44701	0.00454577	XP_008797151.2 indole-3-acetic acid-amido synthetase GH3.17-like [Phoenix dactylifera]
TRINITY_DN53263_c0_g1_TRINITY_DN53263_c0_g1_i10_g.165828_m.165828	1.44725	2.72e-12	Unknown
TRINITY_DN59942_c1_g6_TRINITY_DN59942_c1_g6_i1_g.225961_m.225961	1.44728	6.05e-07	XP_020682161.1 cyclic nucleotide-gated ion channel 1 isoform X1 [Dendrobium catenatum]
TRINITY_DN37679_c0_g2_TRINITY_DN37679_c0_g2_i1_g.161022_m.161022	1.44729	4.7e-08	XP_020673189.1 peptide-N4-(N-acetyl-beta-glucosaminyl)asparagine amidase A-like [Dendrobium catenatum]
TRINITY_DN62916_c9_g15_TRINITY_DN62916_c9_g15_i1_g.239935_m.239935	1.44768	0.0164919	Unknown
TRINITY_DN55662_c1_g1_TRINITY_DN55662_c1_g1_i3_g.236249_m.236249	1.44822	4.59e-08	PKU79106.1 Protein YABBY 5 [Dendrobium catenatum]
TRINITY_DN52738_c0_g2_TRINITY_DN52738_c0_g2_i1_g.108386_m.108386	1.44851	4.09e-06	Unknown
TRINITY_DN59898_c3_g1_TRINITY_DN59898_c3_g1_i2_g.61848_m.61848	1.44898	0.00136394	tr|A0A2I0VPR3|A0A2I0VPR3_9ASPA TYR_PHOSPHATASE_2 domain-containing protein OS=Dendrobium catenatum OX=906689 GN=MA16_Dca013546 PE=4 SV=1
TRINITY_DN55417_c0_g1_TRINITY_DN55417_c0_g1_i1_g.216685_m.216685	1.44905	0.000190835	XP_008788011.1 uncharacterized protein LOC103705897 isoform X2 [Phoenix dactylifera]
TRINITY_DN45443_c0_g1_TRINITY_DN45443_c0_g1_i2_g.78362_m.78362	1.44919	0.00619652	Unknown
TRINITY_DN62379_c2_g6_TRINITY_DN62379_c2_g6_i10_g.65134_m.65134	1.44927	8e-07	XP_020704178.1 CST complex subunit CTC1 isoform X2 [Dendrobium catenatum]
TRINITY_DN53817_c0_g2_TRINITY_DN53817_c0_g2_i4_g.164904_m.164904	1.44936	1.67e-10	Unknown
TRINITY_DN40341_c0_g3_TRINITY_DN40341_c0_g3_i1_g.41836_m.41836	1.45042	7.82e-10	XP_020691734.1 protein TIC 20-v, chloroplastic [Dendrobium catenatum]
TRINITY_DN59172_c6_g5_TRINITY_DN59172_c6_g5_i2_g.16995_m.16995	1.45047	1.09e-09	XP_020675974.1 protein ENHANCED DISEASE RESISTANCE 2-like [Dendrobium catenatum]
TRINITY_DN56251_c2_g1_TRINITY_DN56251_c2_g1_i4_g.241560_m.241560	1.45098	0.00332051	Unknown
TRINITY_DN60266_c2_g2_TRINITY_DN60266_c2_g2_i10_g.178580_m.178580	1.45121	0.00540824	tr|M5WX27|M5WX27_PRUPE RPOL4c domain-containing protein (Fragment) OS=Prunus persica OX=3760 GN=PRUPE_ppa018644mg PE=4 SV=1
TRINITY_DN56929_c3_g4_TRINITY_DN56929_c3_g4_i11_g.238101_m.238101	1.45143	0.00019121	XP_008680268.1 vesicle-associated protein 4-2 [Zea mays]
TRINITY_DN48508_c0_g2_TRINITY_DN48508_c0_g2_i3_g.28564_m.28564	1.45143	4.71e-11	XP_020688273.1 TORTIFOLIA1-like protein 3 [Dendrobium catenatum]
TRINITY_DN53660_c0_g4_TRINITY_DN53660_c0_g4_i2_g.200460_m.200460	1.45153	0.000403618	XP_020586190.1 65-kDa microtubule-associated protein 9-like [Phalaenopsis equestris]
TRINITY_DN49635_c1_g3_TRINITY_DN49635_c1_g3_i2_g.107347_m.107347	1.45166	0.00113066	tr|A0A444FG15|A0A444FG15_ENSVE F-box domain-containing protein OS=Ensete ventricosum OX=4639 GN=GW17_00014280 PE=4 SV=1
TRINITY_DN55304_c0_g1_TRINITY_DN55304_c0_g1_i3_g.110131_m.110131	1.45187	5.31e-05	XP_020698576.1 uncharacterized protein LOC110111163 [Dendrobium catenatum]
TRINITY_DN54620_c0_g1_TRINITY_DN54620_c0_g1_i2_g.35177_m.35177	1.45227	1.28e-09	XP_020694025.1 heavy metal-associated isoprenylated plant protein 37 [Dendrobium catenatum]
TRINITY_DN43982_c1_g1_TRINITY_DN43982_c1_g1_i1_g.141378_m.141378	1.45237	8.12e-06	XP_020683890.1 U-box domain-containing protein 16 [Dendrobium catenatum]
TRINITY_DN62957_c6_g2_TRINITY_DN62957_c6_g2_i1_g.239700_m.239700	1.45253	0.0374121	Unknown
TRINITY_DN57909_c1_g1_TRINITY_DN57909_c1_g1_i1_g.174342_m.174342	1.45296	0.0409851	Unknown
TRINITY_DN44097_c0_g1_TRINITY_DN44097_c0_g1_i1_g.31609_m.31609	1.45306	0.000120544	tr|A0A453EKB3|A0A453EKB3_AEGTS Protein kinase domain-containing protein OS=Aegilops tauschii subsp. strangulata OX=200361 PE=4 SV=1
TRINITY_DN48212_c0_g1_TRINITY_DN48212_c0_g1_i1_g.78965_m.78965	1.45313	1.67e-07	XP_020673795.1 WPP domain-associated protein [Dendrobium catenatum]
TRINITY_DN40362_c0_g2_TRINITY_DN40362_c0_g2_i2_g.41843_m.41843	1.45329	2.15e-05	XP_028553394.1 hydroxycinnamoyltransferase 1 [Dendrobium catenatum]
TRINITY_DN48653_c0_g1_TRINITY_DN48653_c0_g1_i1_g.160701_m.160701	1.45337	0.00747914	XP_020690519.1 dof zinc finger protein DOF5.7-like [Dendrobium catenatum]
TRINITY_DN56562_c1_g2_TRINITY_DN56562_c1_g2_i5_g.53500_m.53500	1.45356	9.35e-06	sp|F4HXY7|PSS1_ARATH CDP-diacylglycerol--serine O-phosphatidyltransferase 1 OS=Arabidopsis thaliana OX=3702 GN=PSS1 PE=1 SV=1
TRINITY_DN60428_c5_g1_TRINITY_DN60428_c5_g1_i14_g.218059_m.218059	1.45406	0.0220556	tr|A0A427AHJ4|A0A427AHJ4_ENSVE ANK_REP_REGION domain-containing protein OS=Ensete ventricosum OX=4639 GN=B296_00002960 PE=4 SV=1
TRINITY_DN56334_c1_g1_TRINITY_DN56334_c1_g1_i4_g.114709_m.114709	1.45478	0.000241485	sp|Q5Q0E6|TO6BL_ARATH Type 2 DNA topoisomerase 6 subunit B-like OS=Arabidopsis thaliana OX=3702 GN=MTOPVIB PE=1 SV=1
TRINITY_DN51245_c3_g3_TRINITY_DN51245_c3_g3_i1_g.152996_m.152996	1.4553	1.05e-20	XP_020591336.1 peroxidase 42-like [Phalaenopsis equestris]
TRINITY_DN50467_c0_g1_TRINITY_DN50467_c0_g1_i2_g.75350_m.75350	1.4558	4.96e-11	tr|A0A2I0A6L7|A0A2I0A6L7_9ASPA Non-structural maintenance of chromosomes element 1 homolog OS=Apostasia shenzhenica OX=1088818 GN=AXF42_Ash010632 PE=3 SV=1
TRINITY_DN55760_c0_g1_TRINITY_DN55760_c0_g1_i3_g.247607_m.247607	1.45599	5.58e-05	BAF22070.2 Os07g0591100 [Oryza sativa Japonica Group]
TRINITY_DN54637_c1_g1_TRINITY_DN54637_c1_g1_i4_g.34611_m.34611	1.45618	0.00425675	XP_020690065.2 protein NRT1/ PTR FAMILY 3.1 [Dendrobium catenatum]
TRINITY_DN57502_c10_g1_TRINITY_DN57502_c10_g1_i10_g.104499_m.104499	1.45629	4.47e-08	XP_020685330.1 40S ribosomal protein S15a-5 [Dendrobium catenatum]
TRINITY_DN62960_c13_g2_TRINITY_DN62960_c13_g2_i2_g.239839_m.239839	1.45711	0.0196491	RVW12105.1 RNA-directed DNA polymerase-like [Vitis vinifera]
TRINITY_DN53010_c1_g1_TRINITY_DN53010_c1_g1_i2_g.235884_m.235884	1.45762	0.000919116	XP_020685827.1 3-ketoacyl-CoA synthase 11-like [Dendrobium catenatum]
TRINITY_DN59404_c3_g1_TRINITY_DN59404_c3_g1_i1_g.120316_m.120316	1.45773	2.14e-19	XP_020680736.1 alcohol dehydrogenase 3 [Dendrobium catenatum]
TRINITY_DN58281_c4_g4_TRINITY_DN58281_c4_g4_i7_g.23579_m.23579	1.45777	8.29e-12	XP_020695559.1 zinc finger CCCH domain-containing protein 53 [Dendrobium catenatum]
TRINITY_DN50918_c0_g1_TRINITY_DN50918_c0_g1_i1_g.206230_m.206230	1.45783	4.09e-05	XP_028548985.1 protein DETOXIFICATION 46, chloroplastic isoform X1 [Dendrobium catenatum]
TRINITY_DN45960_c0_g2_TRINITY_DN45960_c0_g2_i1_g.205119_m.205119	1.45784	0.0056705	XP_028552464.1 LOW QUALITY PROTEIN: protein IQ-DOMAIN 1 [Dendrobium catenatum]
TRINITY_DN59671_c2_g9_TRINITY_DN59671_c2_g9_i4_g.117488_m.117488	1.45819	0.0343667	tr|A0A2I0WA86|A0A2I0WA86_9ASPA Disease resistance RPP13-like protein 1 OS=Dendrobium catenatum OX=906689 GN=RPPL1 PE=4 SV=1
TRINITY_DN59110_c4_g3_TRINITY_DN59110_c4_g3_i4_g.15422_m.15422	1.4583	4.3e-06	XP_020688137.1 putative uridine kinase C227.14 [Dendrobium catenatum]
TRINITY_DN57745_c0_g1_TRINITY_DN57745_c0_g1_i13_g.242019_m.242019	1.45898	0.0286163	XP_020692820.1 uncharacterized protein LOC110107028 isoform X2 [Dendrobium catenatum]
TRINITY_DN48214_c0_g1_TRINITY_DN48214_c0_g1_i1_g.78952_m.78952	1.45944	0.000133415	XP_020676774.1 heparanase-like protein 2 [Dendrobium catenatum]
TRINITY_DN55760_c0_g1_TRINITY_DN55760_c0_g1_i1_g.247596_m.247596	1.45979	1.37e-07	XP_020704588.1 uncharacterized protein LOC110115641 [Dendrobium catenatum]
TRINITY_DN61255_c0_g2_TRINITY_DN61255_c0_g2_i7_g.187276_m.187276	1.4598	0.00177248	KYP48029.1 Retrovirus-related Pol polyprotein from transposon TNT 1-94, partial [Cajanus cajan]
TRINITY_DN62912_c3_g7_TRINITY_DN62912_c3_g7_i1_g.239950_m.239950	1.4602	0.0132656	tr|A0A540KEH1|A0A540KEH1_MALBA MULE domain-containing protein OS=Malus baccata OX=106549 GN=C1H46_041840 PE=4 SV=1
TRINITY_DN60197_c2_g2_TRINITY_DN60197_c2_g2_i3_g.71229_m.71229	1.46022	6.88e-05	XP_020686405.1 uncharacterized protein LOC110102413 isoform X1 [Dendrobium catenatum]
TRINITY_DN63406_c0_g1_TRINITY_DN63406_c0_g1_i1_g.211407_m.211407	1.46113	4.84e-14	XP_020698146.1 40S ribosomal protein S24-1 [Dendrobium catenatum]
TRINITY_DN53089_c0_g1_TRINITY_DN53089_c0_g1_i1_g.235856_m.235856	1.4615	3.97e-07	PHT29053.1 hypothetical protein CQW23_31319 [Capsicum baccatum]
TRINITY_DN57828_c0_g1_TRINITY_DN57828_c0_g1_i1_g.45720_m.45720	1.46161	0.000335349	XP_022863417.1 nucleosome assembly protein 1;4-like [Olea europaea var. sylvestris]
TRINITY_DN44488_c0_g1_TRINITY_DN44488_c0_g1_i2_g.205733_m.205733	1.46162	1.12e-13	XP_020586004.1 40S ribosomal protein S7-like [Phalaenopsis equestris]
TRINITY_DN59254_c4_g2_TRINITY_DN59254_c4_g2_i2_g.222634_m.222634	1.46244	5.9e-12	XP_028551876.1 DNA (cytosine-5)-methyltransferase 1B [Dendrobium catenatum]
TRINITY_DN150159_c0_g1_TRINITY_DN150159_c0_g1_i1_g.1175_m.1175	1.46244	4.04e-09	XP_020676306.1 lycopene beta cyclase, chloroplastic [Dendrobium catenatum]
TRINITY_DN58011_c0_g5_TRINITY_DN58011_c0_g5_i1_g.97129_m.97129	1.46248	0.000421874	Unknown
TRINITY_DN30617_c0_g2_TRINITY_DN30617_c0_g2_i1_g.25059_m.25059	1.46311	1.15e-06	tr|Q9AX68|Q9AX68_ORYSJ Os01g0611000 protein OS=Oryza sativa subsp. japonica OX=39947 GN=Os01g0611000 PE=2 SV=1
TRINITY_DN60500_c1_g5_TRINITY_DN60500_c1_g5_i29_g.57000_m.57000	1.46334	0.0130036	XP_020257645.1 SNAP25 homologous protein SNAP33-like [Asparagus officinalis]
TRINITY_DN61663_c1_g11_TRINITY_DN61663_c1_g11_i5_g.168523_m.168523	1.46344	0.00621276	Unknown
TRINITY_DN54254_c0_g1_TRINITY_DN54254_c0_g1_i1_g.214269_m.214269	1.46433	5.73e-11	PKU66112.1 GTP-binding protein ERG [Dendrobium catenatum]
TRINITY_DN19452_c1_g1_TRINITY_DN19452_c1_g1_i1_g.244912_m.244912	1.46441	2.99e-14	XP_020698517.1 NADH dehydrogenase [ubiquinone] 1 alpha subcomplex subunit 9, mitochondrial [Dendrobium catenatum]
TRINITY_DN54492_c0_g2_TRINITY_DN54492_c0_g2_i2_g.183585_m.183585	1.46451	0.012456	Unknown
TRINITY_DN62965_c61_g1_TRINITY_DN62965_c61_g1_i8_g.239867_m.239867	1.46509	7.87e-06	Unknown
TRINITY_DN28880_c0_g1_TRINITY_DN28880_c0_g1_i1_g.59708_m.59708	1.46567	3.88e-06	XP_020694387.1 two-component response regulator ORR1 [Dendrobium catenatum]
TRINITY_DN57702_c4_g10_TRINITY_DN57702_c4_g10_i10_g.243476_m.243476	1.46602	1.46e-10	Unknown
TRINITY_DN57828_c0_g1_TRINITY_DN57828_c0_g1_i7_g.45727_m.45727	1.46702	5.07e-11	XP_020106080.1 nucleosome assembly protein 1;2-like [Ananas comosus]
TRINITY_DN56736_c0_g4_TRINITY_DN56736_c0_g4_i11_g.154268_m.154268	1.46705	5.42e-11	XP_028554134.1 J domain-containing protein required for chloroplast accumulation response 1 isoform X2 [Dendrobium catenatum]
TRINITY_DN49984_c1_g1_TRINITY_DN49984_c1_g1_i1_g.164052_m.164052	1.46741	0.0259055	sp|Q9D2E1|TSSK3_MOUSE Testis-specific serine/threonine-protein kinase 3 OS=Mus musculus OX=10090 GN=Tssk3 PE=2 SV=1
TRINITY_DN61327_c1_g1_TRINITY_DN61327_c1_g1_i6_g.74331_m.74331	1.46745	1.04e-12	XP_024980778.1 enolase [Cynara cardunculus var. scolymus]
TRINITY_DN55299_c0_g2_TRINITY_DN55299_c0_g2_i5_g.30771_m.30771	1.46749	1.01e-16	XP_020693706.1 L-ascorbate peroxidase, cytosolic [Dendrobium catenatum]
TRINITY_DN52966_c0_g1_TRINITY_DN52966_c0_g1_i1_g.190530_m.190530	1.46811	1.18e-06	XP_020690188.1 mitochondrial inner membrane protease ATP23-like [Dendrobium catenatum]
TRINITY_DN58200_c0_g1_TRINITY_DN58200_c0_g1_i19_g.22014_m.22014	1.46864	1.85e-07	tr|A0A453FUD6|A0A453FUD6_AEGTS Amidase domain-containing protein OS=Aegilops tauschii subsp. strangulata OX=200361 PE=4 SV=1
TRINITY_DN53554_c1_g1_TRINITY_DN53554_c1_g1_i2_g.29347_m.29347	1.46874	6.93e-09	XP_020572950.1 uncharacterized protein LOC110019568 isoform X1 [Phalaenopsis equestris]
TRINITY_DN62408_c1_g2_TRINITY_DN62408_c1_g2_i10_g.194880_m.194880	1.4688	5.28e-07	XP_026663952.1 MLO-like protein 1 [Phoenix dactylifera]
TRINITY_DN51490_c0_g3_TRINITY_DN51490_c0_g3_i6_g.230311_m.230311	1.46975	0.0118198	Unknown
TRINITY_DN59833_c2_g2_TRINITY_DN59833_c2_g2_i1_g.61790_m.61790	1.4701	0.0113492	Unknown
TRINITY_DN47642_c0_g1_TRINITY_DN47642_c0_g1_i2_g.202599_m.202599	1.47044	0.00401206	XP_020701875.1 G-type lectin S-receptor-like serine/threonine-protein kinase At5g24080 [Dendrobium catenatum]
TRINITY_DN60732_c3_g1_TRINITY_DN60732_c3_g1_i1_g.92719_m.92719	1.47079	1.04e-09	Unknown
TRINITY_DN61137_c9_g15_TRINITY_DN61137_c9_g15_i2_g.9462_m.9462	1.47082	0.00972686	XP_020678037.1 E3 ubiquitin-protein ligase ATL6-like [Dendrobium catenatum]
TRINITY_DN50162_c0_g3_TRINITY_DN50162_c0_g3_i2_g.155555_m.155555	1.47106	2.39e-06	XP_020697733.1 kinetochore protein SPC24 homolog [Dendrobium catenatum]
TRINITY_DN41500_c0_g1_TRINITY_DN41500_c0_g1_i1_g.234782_m.234782	1.47199	0.000163468	sp|Q93VV9|TM16B_ARATH Mitochondrial import inner membrane translocase subunit PAM16 like 2 OS=Arabidopsis thaliana OX=3702 GN=PAM16L2 PE=2 SV=1
TRINITY_DN47946_c0_g1_TRINITY_DN47946_c0_g1_i2_g.132274_m.132274	1.47268	3.21e-06	XP_020684613.1 probable protein phosphatase 2C 73 [Dendrobium catenatum]
TRINITY_DN52557_c1_g1_TRINITY_DN52557_c1_g1_i3_g.76008_m.76008	1.47299	1.53e-11	XP_020584842.1 uncharacterized protein LOC110027668 [Phalaenopsis equestris]
TRINITY_DN31989_c0_g1_TRINITY_DN31989_c0_g1_i2_g.205164_m.205164	1.47311	3.21e-12	XP_020672113.2 A-kinase anchor protein 9 [Dendrobium catenatum]
TRINITY_DN51063_c0_g1_TRINITY_DN51063_c0_g1_i4_g.68248_m.68248	1.47368	0.00132084	XP_020688326.1 F-box/LRR-repeat protein At3g26922-like isoform X1 [Dendrobium catenatum]
TRINITY_DN55652_c0_g2_TRINITY_DN55652_c0_g2_i11_g.236533_m.236533	1.47374	0.0205211	XP_020694451.1 lipid phosphate phosphatase delta [Dendrobium catenatum]
TRINITY_DN36891_c0_g2_TRINITY_DN36891_c0_g2_i2_g.69834_m.69834	1.47393	0.000616561	XP_020680188.1 uncharacterized protein LOC110097888 [Dendrobium catenatum]
TRINITY_DN57778_c2_g1_TRINITY_DN57778_c2_g1_i2_g.242109_m.242109	1.47426	1.01e-14	XP_020703071.1 proteasome subunit beta type-7-A [Dendrobium catenatum]
TRINITY_DN58478_c2_g2_TRINITY_DN58478_c2_g2_i10_g.176713_m.176713	1.47451	0.0143054	PKA58487.1 hypothetical protein AXF42_Ash008774 [Apostasia shenzhenica]
TRINITY_DN58599_c1_g1_TRINITY_DN58599_c1_g1_i13_g.212320_m.212320	1.47582	2.3e-13	XP_020697603.1 cinnamoyl-CoA reductase 1 [Dendrobium catenatum]
TRINITY_DN55432_c0_g2_TRINITY_DN55432_c0_g2_i16_g.216364_m.216364	1.47584	2.21e-09	XP_020671850.1 uncharacterized protein LOC110091896 [Dendrobium catenatum]
TRINITY_DN35688_c0_g1_TRINITY_DN35688_c0_g1_i1_g.181604_m.181604	1.47604	2.45e-12	XP_020689320.1 uncharacterized protein LOC110104510 [Dendrobium catenatum]
TRINITY_DN57204_c0_g2_TRINITY_DN57204_c0_g2_i1_g.158422_m.158422	1.47609	6.72e-12	XP_020681469.1 probable protein phosphatase 2C 60 [Dendrobium catenatum]
TRINITY_DN148425_c0_g1_TRINITY_DN148425_c0_g1_i1_g.3333_m.3333	1.47623	8.04e-15	XP_020677946.1 probable 3-beta-hydroxysteroid-Delta(8),Delta(7)-isomerase [Dendrobium catenatum]
TRINITY_DN57341_c0_g1_TRINITY_DN57341_c0_g1_i3_g.219075_m.219075	1.47659	3.53e-09	XP_020681383.1 U-box domain-containing protein 10 [Dendrobium catenatum]
TRINITY_DN49759_c0_g2_TRINITY_DN49759_c0_g2_i3_g.63945_m.63945	1.4767	0.000871205	tr|A0A2I0XIC8|A0A2I0XIC8_9ASPA Beta-xylosidase/alpha-L-arabinofuranosidase 2 OS=Dendrobium catenatum OX=906689 GN=Xyl2 PE=3 SV=1
TRINITY_DN39894_c0_g1_TRINITY_DN39894_c0_g1_i2_g.81786_m.81786	1.47695	2.2e-08	tr|A0A2I0A5N9|A0A2I0A5N9_9ASPA Pentatricopeptide repeat-containing protein OS=Apostasia shenzhenica OX=1088818 GN=PCMP-H12 PE=4 SV=1
TRINITY_DN55942_c3_g2_TRINITY_DN55942_c3_g2_i1_g.223943_m.223943	1.47769	1.39e-14	XP_020672047.1 phosphoinositide phospholipase C 2 [Dendrobium catenatum]
TRINITY_DN54720_c0_g2_TRINITY_DN54720_c0_g2_i1_g.18138_m.18138	1.47792	0.00127598	XP_020683789.1 phospholipase A1-Ibeta2, chloroplastic [Dendrobium catenatum]
TRINITY_DN58439_c1_g2_TRINITY_DN58439_c1_g2_i5_g.177119_m.177119	1.47921	0.000297551	XP_020595330.1 protein Simiate-like [Phalaenopsis equestris]
TRINITY_DN57244_c1_g6_TRINITY_DN57244_c1_g6_i10_g.157851_m.157851	1.47961	0.0170819	tr|A0A2I0VD69|A0A2I0VD69_9ASPA Retrotrans_gag domain-containing protein OS=Dendrobium catenatum OX=906689 GN=MA16_Dca028422 PE=4 SV=1
TRINITY_DN61275_c5_g12_TRINITY_DN61275_c5_g12_i1_g.185598_m.185598	1.47985	0.0469507	XP_028553906.1 uncharacterized protein LOC114580474, partial [Dendrobium catenatum]
TRINITY_DN60543_c4_g2_TRINITY_DN60543_c4_g2_i4_g.57524_m.57524	1.47991	1.24e-09	XP_028551206.1 clathrin interactor EPSIN 1 [Dendrobium catenatum]
TRINITY_DN48143_c0_g1_TRINITY_DN48143_c0_g1_i2_g.86702_m.86702	1.48097	7.17e-09	tr|A0A5P1EJR9|A0A5P1EJR9_ASPOF Tify domain-containing protein OS=Asparagus officinalis OX=4686 GN=A4U43_C06F5160 PE=3 SV=1
TRINITY_DN56181_c2_g3_TRINITY_DN56181_c2_g3_i12_g.199449_m.199449	1.48131	7.22e-06	XP_020570915.1 DNA repair protein XRCC2 homolog isoform X2 [Phalaenopsis equestris]
TRINITY_DN57847_c3_g5_TRINITY_DN57847_c3_g5_i3_g.44486_m.44486	1.48132	1.92e-14	XP_020691421.1 mannose-P-dolichol utilization defect 1 protein homolog 2 [Dendrobium catenatum]
TRINITY_DN57867_c0_g1_TRINITY_DN57867_c0_g1_i3_g.45475_m.45475	1.48239	1.92e-08	XP_028548661.1 uncharacterized protein LOC110114554 [Dendrobium catenatum]
TRINITY_DN60657_c2_g1_TRINITY_DN60657_c2_g1_i1_g.159730_m.159730	1.48253	1.88e-06	tr|A0A5B9MS07|A0A5B9MS07_CYMEN Chloroplast indeterminate-domain 6-like protein isoform X1 OS=Cymbidium ensifolium OX=78740 PE=2 SV=1
TRINITY_DN60957_c2_g1_TRINITY_DN60957_c2_g1_i2_g.138868_m.138868	1.48341	1.08e-07	XP_028547838.1 lysosomal beta glucosidase-like, partial [Dendrobium catenatum]
TRINITY_DN58669_c2_g1_TRINITY_DN58669_c2_g1_i3_g.85104_m.85104	1.48375	3.28e-07	XP_020689683.1 E3 ubiquitin-protein ligase At3g02290 [Dendrobium catenatum]
TRINITY_DN59951_c0_g2_TRINITY_DN59951_c0_g2_i1_g.227001_m.227001	1.48407	2.35e-15	XP_028549597.1 sucrose-phosphatase 2 isoform X2 [Dendrobium catenatum]
TRINITY_DN54342_c0_g1_TRINITY_DN54342_c0_g1_i1_g.55042_m.55042	1.48445	0.000770317	XP_020705616.1 venom phosphodiesterase 2 [Dendrobium catenatum]
TRINITY_DN51813_c1_g1_TRINITY_DN51813_c1_g1_i1_g.243959_m.243959	1.48579	9.66e-14	XP_020686590.1 40S ribosomal protein S13 isoform X1 [Dendrobium catenatum]
TRINITY_DN38788_c0_g1_TRINITY_DN38788_c0_g1_i2_g.130715_m.130715	1.48601	6.32e-09	XP_020681407.1 protein argonaute MEL1-like isoform X1 [Dendrobium catenatum]
TRINITY_DN62408_c1_g2_TRINITY_DN62408_c1_g2_i14_g.194893_m.194893	1.48621	4.83e-05	XP_020571477.1 MLO-like protein 1 [Phalaenopsis equestris]
TRINITY_DN22072_c0_g1_TRINITY_DN22072_c0_g1_i1_g.63576_m.63576	1.48688	1.3e-12	XP_020701822.1 macrophage migration inhibitory factor homolog isoform X2 [Dendrobium catenatum]
TRINITY_DN56772_c0_g2_TRINITY_DN56772_c0_g2_i1_g.154231_m.154231	1.48698	0.00170829	MBA0838465.1 hypothetical protein [Gossypium armourianum]
TRINITY_DN58069_c4_g3_TRINITY_DN58069_c4_g3_i7_g.95979_m.95979	1.48712	0.00146092	XP_020577445.1 uncharacterized protein LOC110022713 [Phalaenopsis equestris]
TRINITY_DN58824_c1_g3_TRINITY_DN58824_c1_g3_i1_g.124608_m.124608	1.48747	7.4e-13	XP_020586704.1 NAP1-related protein 1-like [Phalaenopsis equestris]
TRINITY_DN62142_c1_g3_TRINITY_DN62142_c1_g3_i2_g.196684_m.196684	1.48791	6.51e-09	XP_020578286.1 uncharacterized protein LOC110023305 isoform X1 [Phalaenopsis equestris]
TRINITY_DN55537_c0_g1_TRINITY_DN55537_c0_g1_i3_g.192078_m.192078	1.48803	0.000589213	XP_030939949.1 major pollen allergen Ole e 10-like, partial [Quercus lobata]
TRINITY_DN52724_c0_g2_TRINITY_DN52724_c0_g2_i11_g.108721_m.108721	1.48862	5.3e-09	AQK63524.1 Phosphatidylinositol 4-kinase alpha 1 [Zea mays]
TRINITY_DN62846_c11_g12_TRINITY_DN62846_c11_g12_i5_g.146165_m.146165	1.48892	5.18e-05	PKU59625.1 putative mitochondrial protein [Dendrobium catenatum]
TRINITY_DN40800_c0_g1_TRINITY_DN40800_c0_g1_i1_g.240378_m.240378	1.4891	3.39e-08	XP_020686360.1 probable pectinesterase/pectinesterase inhibitor 51 [Dendrobium catenatum]
TRINITY_DN35232_c0_g1_TRINITY_DN35232_c0_g1_i1_g.34201_m.34201	1.48914	4.65e-10	XP_006663129.1 PREDICTED: uncharacterized protein LOC102702792 [Oryza brachyantha]
TRINITY_DN59246_c1_g1_TRINITY_DN59246_c1_g1_i1_g.222353_m.222353	1.48965	1.61e-15	XP_020675739.1 glutamine synthetase nodule isozyme [Dendrobium catenatum]
TRINITY_DN49608_c1_g1_TRINITY_DN49608_c1_g1_i1_g.107040_m.107040	1.48995	3.2e-06	KAF2304313.1 hypothetical protein GH714_029755 [Hevea brasiliensis]
TRINITY_DN23472_c0_g1_TRINITY_DN23472_c0_g1_i2_g.81746_m.81746	1.49014	3.65e-08	XP_020688274.1 signal peptidase complex subunit 3B [Dendrobium catenatum]
TRINITY_DN48145_c0_g1_TRINITY_DN48145_c0_g1_i2_g.86774_m.86774	1.4904	0.000356507	XP_020685193.1 origin of replication complex subunit 2 [Dendrobium catenatum]
TRINITY_DN59172_c6_g5_TRINITY_DN59172_c6_g5_i6_g.17001_m.17001	1.49046	2.1e-13	XP_020675974.1 protein ENHANCED DISEASE RESISTANCE 2-like [Dendrobium catenatum]
TRINITY_DN60797_c1_g4_TRINITY_DN60797_c1_g4_i3_g.93213_m.93213	1.49097	2.78e-05	XP_020594507.1 alpha,alpha-trehalose-phosphate synthase [UDP-forming] 5-like, partial [Phalaenopsis equestris]
TRINITY_DN62905_c7_g3_TRINITY_DN62905_c7_g3_i1_g.239957_m.239957	1.49113	8e-05	PKU78503.1 Serine/threonine-protein phosphatase 7 long form like [Dendrobium catenatum]
TRINITY_DN49435_c0_g3_TRINITY_DN49435_c0_g3_i1_g.144690_m.144690	1.49115	5.34e-14	XP_020698793.1 protein OSB3, chloroplastic/mitochondrial isoform X2 [Dendrobium catenatum]
TRINITY_DN56646_c1_g2_TRINITY_DN56646_c1_g2_i1_g.201567_m.201567	1.49166	0.000189379	RWV89052.1 hypothetical protein GW17_00048818 [Ensete ventricosum]
TRINITY_DN57259_c15_g3_TRINITY_DN57259_c15_g3_i3_g.157892_m.157892	1.49204	3.17e-06	XP_015167263.1 PREDICTED: oxygen-evolving enhancer protein 2, chloroplastic-like isoform X3 [Solanum tuberosum]
TRINITY_DN62812_c6_g7_TRINITY_DN62812_c6_g7_i3_g.146614_m.146614	1.4921	0.0267457	Unknown
TRINITY_DN60483_c7_g1_TRINITY_DN60483_c7_g1_i5_g.218384_m.218384	1.49247	3.88e-05	Unknown
TRINITY_DN42841_c0_g4_TRINITY_DN42841_c0_g4_i2_g.199791_m.199791	1.49287	3.11e-07	XP_020698402.1 serine/arginine repetitive matrix protein 1 isoform X1 [Dendrobium catenatum]
TRINITY_DN60033_c1_g1_TRINITY_DN60033_c1_g1_i1_g.246572_m.246572	1.49297	0.0499852	PKU74310.1 1-phosphatidylinositol-3-phosphate 5-kinase [Dendrobium catenatum]
TRINITY_DN43768_c0_g1_TRINITY_DN43768_c0_g1_i2_g.56234_m.56234	1.49427	0.00269389	XP_020585389.1 serine/threonine-protein kinase HT1-like [Phalaenopsis equestris]
TRINITY_DN46694_c0_g3_TRINITY_DN46694_c0_g3_i3_g.69072_m.69072	1.49455	0.0121657	CAD1836203.1 unnamed protein product [Ananas comosus var. bracteatus]
TRINITY_DN55456_c5_g1_TRINITY_DN55456_c5_g1_i1_g.215619_m.215619	1.4946	1.24e-08	XP_020674597.1 uncharacterized protein LOC110093900 [Dendrobium catenatum]
TRINITY_DN60299_c11_g2_TRINITY_DN60299_c11_g2_i2_g.178599_m.178599	1.49473	1.52e-12	XP_020672603.1 protein STRUBBELIG-RECEPTOR FAMILY 8 isoform X1 [Dendrobium catenatum]
TRINITY_DN56330_c7_g5_TRINITY_DN56330_c7_g5_i5_g.113904_m.113904	1.49493	1.16e-08	XP_020578401.1 nodulation receptor kinase-like isoform X1 [Phalaenopsis equestris]
TRINITY_DN45480_c0_g1_TRINITY_DN45480_c0_g1_i2_g.78423_m.78423	1.49497	2.26e-05	XP_020700487.1 uncharacterized protein LOC110112562 [Dendrobium catenatum]
TRINITY_DN48168_c0_g1_TRINITY_DN48168_c0_g1_i2_g.86615_m.86615	1.49504	0.00275914	tr|M1CH22|M1CH22_SOLTU SET domain-containing protein OS=Solanum tuberosum OX=4113 PE=4 SV=1
TRINITY_DN31183_c0_g2_TRINITY_DN31183_c0_g2_i3_g.249382_m.249382	1.49542	0.00202077	XP_020254676.1 hydroxymethylglutaryl-CoA lyase, mitochondrial-like isoform X3 [Asparagus officinalis]
TRINITY_DN56095_c4_g2_TRINITY_DN56095_c4_g2_i10_g.46448_m.46448	1.49613	2.74e-10	XP_020582309.1 uncharacterized protein LOC110025949 [Phalaenopsis equestris]
TRINITY_DN41756_c0_g2_TRINITY_DN41756_c0_g2_i1_g.19304_m.19304	1.49618	7.74e-13	XP_020591927.1 proliferating cell nuclear antigen [Phalaenopsis equestris]
TRINITY_DN32944_c0_g2_TRINITY_DN32944_c0_g2_i1_g.63655_m.63655	1.49647	2.22e-05	QEX51253.1 30-kDa cleavage and polyadenylation specificity factor 30-like isoform X1 [Cymbidium ensifolium]
TRINITY_DN62905_c7_g3_TRINITY_DN62905_c7_g3_i1_g.239958_m.239958	1.49662	0.000168435	PKU78502.1 Serine/threonine-protein phosphatase 7 long form like [Dendrobium catenatum]
TRINITY_DN62626_c1_g3_TRINITY_DN62626_c1_g3_i1_g.148014_m.148014	1.49761	1.32e-07	Unknown
TRINITY_DN57041_c0_g5_TRINITY_DN57041_c0_g5_i2_g.133099_m.133099	1.49865	1.24e-06	BBG92511.1 casein kinase I [Prunus dulcis]
TRINITY_DN58389_c1_g5_TRINITY_DN58389_c1_g5_i8_g.89493_m.89493	1.49875	1.08e-08	XP_020587431.1 vacuolar protein sorting-associated protein 2 homolog 2-like [Phalaenopsis equestris]
TRINITY_DN40950_c0_g1_TRINITY_DN40950_c0_g1_i2_g.177553_m.177553	1.49882	3.93e-05	XP_020702353.1 fatty alcohol:caffeoyl-CoA acyltransferase [Dendrobium catenatum]
TRINITY_DN44554_c0_g1_TRINITY_DN44554_c0_g1_i1_g.145777_m.145777	1.49894	2.29e-14	XP_020592512.1 probable inactive leucine-rich repeat receptor-like protein kinase At3g03770 [Phalaenopsis equestris]
TRINITY_DN60265_c8_g2_TRINITY_DN60265_c8_g2_i5_g.179332_m.179332	1.49932	0.014793	XP_030931985.1 protein SAWADEE HOMEODOMAIN HOMOLOG 2-like isoform X2 [Quercus lobata]
TRINITY_DN59048_c6_g2_TRINITY_DN59048_c6_g2_i2_g.37652_m.37652	1.49937	4.31e-16	PKA51266.1 PHD finger protein ING2 [Apostasia shenzhenica]
TRINITY_DN52360_c0_g1_TRINITY_DN52360_c0_g1_i2_g.124071_m.124071	1.50045	0.00420792	Unknown
TRINITY_DN62536_c5_g4_TRINITY_DN62536_c5_g4_i1_g.171399_m.171399	1.50078	0.00216189	RVX16054.1 hypothetical protein CK203_005585 [Vitis vinifera]
TRINITY_DN48955_c0_g2_TRINITY_DN48955_c0_g2_i1_g.25186_m.25186	1.5008	7.29e-10	XP_020598124.1 uncharacterized protein At4g37920, chloroplastic [Phalaenopsis equestris]
TRINITY_DN62950_c12_g2_TRINITY_DN62950_c12_g2_i1_g.239758_m.239758	1.50094	0.00607766	tr|A0A4R5JDV4|A0A4R5JDV4_9FIRM PMD domain-containing protein (Fragment) OS=Zhaonella formicivorans OX=2528593 GN=EYS13_18160 PE=4 SV=1
TRINITY_DN51840_c0_g1_TRINITY_DN51840_c0_g1_i2_g.244332_m.244332	1.50116	2.62e-11	XP_020571576.1 CSC1-like protein At1g32090 isoform X1 [Phalaenopsis equestris]
TRINITY_DN59026_c0_g1_TRINITY_DN59026_c0_g1_i1_g.37762_m.37762	1.5013	2.54e-07	XP_028782340.1 LOW QUALITY PROTEIN: uridine nucleosidase 1-like, partial [Prosopis alba]
TRINITY_DN62089_c3_g4_TRINITY_DN62089_c3_g4_i7_g.32081_m.32081	1.50161	0.00188117	tr|A0A453FMR4|A0A453FMR4_AEGTS Dymeclin OS=Aegilops tauschii subsp. strangulata OX=200361 PE=3 SV=1
TRINITY_DN58619_c4_g1_TRINITY_DN58619_c4_g1_i1_g.85272_m.85272	1.50202	1.21e-15	XP_020704637.1 polyadenylate-binding protein RBP47 [Dendrobium catenatum]
TRINITY_DN54168_c0_g1_TRINITY_DN54168_c0_g1_i1_g.36726_m.36726	1.50245	0.0137995	XP_020673087.1 NAC domain-containing protein 2 [Dendrobium catenatum]
TRINITY_DN45531_c0_g3_TRINITY_DN45531_c0_g3_i1_g.27396_m.27396	1.5025	0.00583144	XP_020693693.1 RING-H2 finger protein ATL58-like [Dendrobium catenatum]
TRINITY_DN82765_c0_g1_TRINITY_DN82765_c0_g1_i1_g.240200_m.240200	1.50255	0.0433235	tr|A0A1U8A9I8|A0A1U8A9I8_NELNU probable serine/threonine-protein kinase At1g54610 isoform X2 OS=Nelumbo nucifera OX=4432 GN=LOC104598040 PE=4 SV=1
TRINITY_DN133794_c0_g1_TRINITY_DN133794_c0_g1_i1_g.3122_m.3122	1.50273	1.6e-10	XP_020695978.2 ER lumen protein-retaining receptor B isoform X1 [Dendrobium catenatum]
TRINITY_DN57369_c0_g1_TRINITY_DN57369_c0_g1_i19_g.220671_m.220671	1.50298	0.00112043	XP_020576780.1 uncharacterized protein LOC110022269 [Phalaenopsis equestris]
TRINITY_DN45445_c0_g1_TRINITY_DN45445_c0_g1_i1_g.78620_m.78620	1.50369	6.87e-06	tr|A0A6I9RM26|A0A6I9RM26_ELAGV Golgi SNAP receptor complex member 1-1 OS=Elaeis guineensis var. tenera OX=51953 GN=LOC105050706 PE=4 SV=1
TRINITY_DN56621_c0_g2_TRINITY_DN56621_c0_g2_i7_g.202250_m.202250	1.5037	0.0183737	XP_020702794.1 protein FEZ-like isoform X1 [Dendrobium catenatum]
TRINITY_DN62883_c3_g1_TRINITY_DN62883_c3_g1_i8_g.146072_m.146072	1.504	6.51e-09	XP_028094345.1 DNA topoisomerase 2-like isoform X1 [Camellia sinensis]
TRINITY_DN56788_c0_g1_TRINITY_DN56788_c0_g1_i1_g.154504_m.154504	1.50401	1.24e-06	tr|M1C2P3|M1C2P3_SOLTU 4-diphosphocytidyl-2-C-methyl-D-erythritol kinase, chloroplastic/chromoplastic OS=Solanum tuberosum OX=4113 GN=102601451 PE=4 SV=1
TRINITY_DN56149_c0_g1_TRINITY_DN56149_c0_g1_i1_g.198949_m.198949	1.50445	0.00141975	XP_020694398.1 scarecrow-like protein 8 [Dendrobium catenatum]
TRINITY_DN43649_c0_g1_TRINITY_DN43649_c0_g1_i1_g.14541_m.14541	1.50488	1.63e-06	XP_020674146.1 transcription factor TCP4 [Dendrobium catenatum]
TRINITY_DN55820_c7_g2_TRINITY_DN55820_c7_g2_i3_g.143512_m.143512	1.50531	1.86e-16	XP_020683865.1 adenosylhomocysteinase [Dendrobium catenatum]
TRINITY_DN55158_c0_g1_TRINITY_DN55158_c0_g1_i1_g.83382_m.83382	1.5057	9.69e-14	KAF5737249.1 Metallopeptidase M24 family protein isoform 2 [Tripterygium wilfordii]
TRINITY_DN49446_c0_g3_TRINITY_DN49446_c0_g3_i2_g.144789_m.144789	1.50603	2.61e-12	tr|A0A2H9ZRQ7|A0A2H9ZRQ7_9ASPA EF-hand domain-containing protein OS=Apostasia shenzhenica OX=1088818 GN=AXF42_Ash019737 PE=4 SV=1
TRINITY_DN47029_c0_g1_TRINITY_DN47029_c0_g1_i2_g.173621_m.173621	1.50622	2.28e-10	sp|Q8ZPC9|ABDH_SALTY Gamma-aminobutyraldehyde dehydrogenase OS=Salmonella typhimurium (strain LT2 / SGSC1412 / ATCC 700720) OX=99287 GN=patD PE=1 SV=2
TRINITY_DN57942_c0_g3_TRINITY_DN57942_c0_g3_i9_g.174541_m.174541	1.5066	0.0164723	VAI75006.1 unnamed protein product [Triticum turgidum subsp. durum]
TRINITY_DN50345_c0_g2_TRINITY_DN50345_c0_g2_i3_g.195426_m.195426	1.50671	1.33e-05	QEG03085.1 zinc finger protein stop1-like protein isoform X3 [Cymbidium ensifolium]
TRINITY_DN56650_c0_g1_TRINITY_DN56650_c0_g1_i1_g.201124_m.201124	1.50679	4.81e-15	XP_020700253.2 60S ribosomal protein L27a-3-like [Dendrobium catenatum]
TRINITY_DN20911_c0_g1_TRINITY_DN20911_c0_g1_i1_g.181717_m.181717	1.50687	0.000327461	XP_020698644.1 uncharacterized protein LOC110111210 [Dendrobium catenatum]
TRINITY_DN61954_c2_g1_TRINITY_DN61954_c2_g1_i2_g.110996_m.110996	1.50706	0.000428281	tr|A0A2I0WPM0|A0A2I0WPM0_9ASPA GATA transcription factor 22 OS=Dendrobium catenatum OX=906689 GN=GATA22 PE=4 SV=1
TRINITY_DN49106_c0_g5_TRINITY_DN49106_c0_g5_i3_g.223042_m.223042	1.5071	5.53e-15	XP_020698686.1 bifunctional aspartokinase/homoserine dehydrogenase 1, chloroplastic [Dendrobium catenatum]
TRINITY_DN59408_c4_g5_TRINITY_DN59408_c4_g5_i3_g.120969_m.120969	1.50743	0.021098	Unknown
TRINITY_DN54196_c0_g1_TRINITY_DN54196_c0_g1_i5_g.37302_m.37302	1.50792	6.32e-08	XP_017700875.1 probable leucine-rich repeat receptor-like protein kinase At5g49770 [Phoenix dactylifera]
TRINITY_DN51785_c0_g3_TRINITY_DN51785_c0_g3_i3_g.81498_m.81498	1.50831	7.16e-07	PKU72984.1 Protein tesmin/TSO1-like CXC 2 [Dendrobium catenatum]
TRINITY_DN60025_c3_g4_TRINITY_DN60025_c3_g4_i1_g.246281_m.246281	1.50854	2.03e-11	XP_020699311.1 nucleobase-ascorbate transporter 6-like [Dendrobium catenatum]
TRINITY_DN52355_c0_g1_TRINITY_DN52355_c0_g1_i2_g.124337_m.124337	1.50888	1.77e-13	XP_020589739.1 carbon catabolite repressor protein 4 homolog 4 isoform X1 [Phalaenopsis equestris]
TRINITY_DN34733_c0_g1_TRINITY_DN34733_c0_g1_i1_g.183341_m.183341	1.50954	7.3e-07	XP_022025664.1 trafficking protein particle complex subunit 3 [Helianthus annuus]
TRINITY_DN57304_c1_g2_TRINITY_DN57304_c1_g2_i2_g.220835_m.220835	1.50959	3.34e-07	PKU80934.1 Rop guanine nucleotide exchange factor 1 [Dendrobium catenatum]
TRINITY_DN48623_c0_g3_TRINITY_DN48623_c0_g3_i1_g.160422_m.160422	1.51104	0.00379801	XP_020571759.1 uncharacterized 38.1 kDa protein-like [Phalaenopsis equestris]
TRINITY_DN28589_c0_g1_TRINITY_DN28589_c0_g1_i1_g.64344_m.64344	1.51157	3.83e-07	XP_020705822.1 ethylene-responsive transcription factor ERF069-like [Dendrobium catenatum]
TRINITY_DN43406_c0_g1_TRINITY_DN43406_c0_g1_i1_g.24784_m.24784	1.51167	0.00382985	Unknown
TRINITY_DN59999_c1_g3_TRINITY_DN59999_c1_g3_i1_g.226677_m.226677	1.51202	0.0205938	AQK65864.1 Calcium-binding EF-hand family protein [Zea mays]
TRINITY_DN60957_c2_g2_TRINITY_DN60957_c2_g2_i11_g.138894_m.138894	1.51282	0.000920243	tr|A0A2R6R8W1|A0A2R6R8W1_ACTCC Beta-glucosidase OS=Actinidia chinensis var. chinensis OX=1590841 GN=CEY00_Acc08818 PE=3 SV=1
TRINITY_DN20416_c0_g1_TRINITY_DN20416_c0_g1_i1_g.175244_m.175244	1.51321	0.00655629	XP_021670446.1 histone-lysine N-methyltransferase family member SUVH9 isoform X2 [Hevea brasiliensis]
TRINITY_DN54454_c2_g1_TRINITY_DN54454_c2_g1_i1_g.184736_m.184736	1.51338	0.00195097	XP_020687116.1 protein CURVATURE THYLAKOID 1B, chloroplastic isoform X1 [Dendrobium catenatum]
TRINITY_DN57026_c2_g1_TRINITY_DN57026_c2_g1_i1_g.133954_m.133954	1.51344	8.02e-05	tr|A0A444FI42|A0A444FI42_ENSVE Uncharacterized protein (Fragment) OS=Ensete ventricosum OX=4639 GN=GW17_00013524 PE=4 SV=1
TRINITY_DN54708_c0_g1_TRINITY_DN54708_c0_g1_i10_g.18919_m.18919	1.51352	4.3e-06	XP_020249954.1 probable E3 ubiquitin-protein ligase RHG1A [Asparagus officinalis]
TRINITY_DN43208_c0_g1_TRINITY_DN43208_c0_g1_i1_g.140713_m.140713	1.51379	4.84e-07	XP_020699480.1 GDSL esterase/lipase At3g48460 [Dendrobium catenatum]
TRINITY_DN59464_c6_g2_TRINITY_DN59464_c6_g2_i3_g.119309_m.119309	1.51382	0.00401549	tr|A0A2I0VWH7|A0A2I0VWH7_9ASPA RNA-directed DNA polymerase OS=Dendrobium catenatum OX=906689 GN=MA16_Dca013787 PE=4 SV=1
TRINITY_DN58478_c2_g5_TRINITY_DN58478_c2_g5_i2_g.176724_m.176724	1.51438	2.9e-08	PKU59981.1 hypothetical protein MA16_Dca024470 [Dendrobium catenatum]
TRINITY_DN50392_c0_g3_TRINITY_DN50392_c0_g3_i4_g.195412_m.195412	1.51559	4.32e-14	XP_020683660.1 UDP-D-apiose/UDP-D-xylose synthase 2 [Dendrobium catenatum]
TRINITY_DN55758_c2_g1_TRINITY_DN55758_c2_g1_i4_g.248911_m.248911	1.51559	2.5e-13	PKA52456.1 Pyruvate kinase, cytosolic isozyme [Apostasia shenzhenica]
TRINITY_DN57151_c4_g5_TRINITY_DN57151_c4_g5_i2_g.21151_m.21151	1.51562	1.69e-06	XP_020692713.1 cysteine-rich receptor-like protein kinase 10 [Dendrobium catenatum]
TRINITY_DN60645_c0_g2_TRINITY_DN60645_c0_g2_i11_g.159444_m.159444	1.51614	0.00168946	XP_020699064.1 protein trichome birefringence-like 2 [Dendrobium catenatum]
TRINITY_DN59206_c9_g2_TRINITY_DN59206_c9_g2_i4_g.221644_m.221644	1.51625	7.81e-06	XP_020681794.2 prolyl endopeptidase isoform X1 [Dendrobium catenatum]
TRINITY_DN33129_c0_g3_TRINITY_DN33129_c0_g3_i1_g.90543_m.90543	1.51655	0.0051762	tr|A0A426ZTU5|A0A426ZTU5_ENSVE Protein kinase domain-containing protein OS=Ensete ventricosum OX=4639 GN=B296_00010237 PE=4 SV=1
TRINITY_DN57656_c0_g1_TRINITY_DN57656_c0_g1_i2_g.51949_m.51949	1.51674	0.0423909	tr|A0A2I0XAR2|A0A2I0XAR2_9ASPA Lipid-A-disaccharide synthase OS=Dendrobium catenatum OX=906689 GN=LPXB PE=4 SV=1
TRINITY_DN58208_c2_g3_TRINITY_DN58208_c2_g3_i2_g.22488_m.22488	1.5168	0.000957777	Unknown
TRINITY_DN58366_c6_g1_TRINITY_DN58366_c6_g1_i1_g.88253_m.88253	1.51702	5.44e-07	Unknown
TRINITY_DN61543_c3_g1_TRINITY_DN61543_c3_g1_i6_g.232452_m.232452	1.51727	6.74e-11	XP_020692200.1 protein LHCP TRANSLOCATION DEFECT [Dendrobium catenatum]
TRINITY_DN55382_c0_g1_TRINITY_DN55382_c0_g1_i1_g.110352_m.110352	1.51732	3.23e-13	XP_020689801.1 uncharacterized protein LOC110104866 isoform X2 [Dendrobium catenatum]
TRINITY_DN59216_c1_g4_TRINITY_DN59216_c1_g4_i1_g.222438_m.222438	1.51753	0.00449602	tr|A0A2I0VL32|A0A2I0VL32_9ASPA Integrase catalytic domain-containing protein OS=Dendrobium catenatum OX=906689 GN=MA16_Dca008024 PE=4 SV=1
TRINITY_DN55826_c0_g1_TRINITY_DN55826_c0_g1_i5_g.143360_m.143360	1.51829	1.96e-06	XP_020688603.1 protein unc-13 homolog [Dendrobium catenatum]
TRINITY_DN48999_c0_g1_TRINITY_DN48999_c0_g1_i9_g.25222_m.25222	1.51832	0.0328051	Unknown
TRINITY_DN52046_c1_g1_TRINITY_DN52046_c1_g1_i2_g.129514_m.129514	1.51849	0.00110226	Unknown
TRINITY_DN60955_c4_g4_TRINITY_DN60955_c4_g4_i9_g.140198_m.140198	1.51892	0.0344985	PKU76998.1 hypothetical protein MA16_Dca001604 [Dendrobium catenatum]
TRINITY_DN42841_c0_g1_TRINITY_DN42841_c0_g1_i1_g.199789_m.199789	1.5191	0.00117398	tr|A0A1D6G986|A0A1D6G986_MAIZE Proline-rich family protein OS=Zea mays OX=4577 GN=ZEAMMB73_Zm00001d012515 PE=4 SV=1
TRINITY_DN58697_c4_g2_TRINITY_DN58697_c4_g2_i12_g.85239_m.85239	1.51935	3.64e-06	Unknown
TRINITY_DN55299_c0_g2_TRINITY_DN55299_c0_g2_i2_g.30768_m.30768	1.51936	1.99e-15	XP_020693706.1 L-ascorbate peroxidase, cytosolic [Dendrobium catenatum]
TRINITY_DN57887_c0_g2_TRINITY_DN57887_c0_g2_i20_g.44062_m.44062	1.51999	0.00366536	Unknown
TRINITY_DN60462_c0_g2_TRINITY_DN60462_c0_g2_i1_g.216832_m.216832	1.52004	1.86e-08	XP_020677827.1 protein NRT1/ PTR FAMILY 5.2 [Dendrobium catenatum]
TRINITY_DN53217_c0_g1_TRINITY_DN53217_c0_g1_i2_g.166024_m.166024	1.52042	1.43e-12	XP_020672857.1 methylthioribose-1-phosphate isomerase [Dendrobium catenatum]
TRINITY_DN59617_c3_g1_TRINITY_DN59617_c3_g1_i2_g.115914_m.115914	1.52105	2.17e-10	XP_028554403.1 cinnamoyl-CoA reductase 1-like [Dendrobium catenatum]
TRINITY_DN55703_c1_g2_TRINITY_DN55703_c1_g2_i4_g.248159_m.248159	1.52132	8.37e-09	sp|P52045|SCPB_ECOLI Methylmalonyl-CoA decarboxylase OS=Escherichia coli (strain K12) OX=83333 GN=scpB PE=1 SV=1
TRINITY_DN54702_c0_g2_TRINITY_DN54702_c0_g2_i2_g.18797_m.18797	1.5214	7.55e-08	XP_020676122.1 glycosyltransferase BC10 isoform X1 [Dendrobium catenatum]
TRINITY_DN16025_c0_g1_TRINITY_DN16025_c0_g1_i1_g.223309_m.223309	1.52179	0.00224267	PKU72766.1 Pentatricopeptide repeat-containing protein [Dendrobium catenatum]
TRINITY_DN31140_c0_g1_TRINITY_DN31140_c0_g1_i1_g.249404_m.249404	1.5221	9.88e-10	XP_020688863.1 pre-rRNA-processing protein ESF2 isoform X1 [Dendrobium catenatum]
TRINITY_DN52339_c0_g2_TRINITY_DN52339_c0_g2_i4_g.123808_m.123808	1.52273	0.022896	XP_020672168.1 uncharacterized protein LOC110092120 [Dendrobium catenatum]
TRINITY_DN62294_c3_g1_TRINITY_DN62294_c3_g1_i3_g.210409_m.210409	1.52285	4.84e-06	Unknown
TRINITY_DN57370_c1_g4_TRINITY_DN57370_c1_g4_i3_g.221033_m.221033	1.52387	0.00325222	RDX76314.1 Aspartic proteinase-like protein 1 [Mucuna pruriens]
TRINITY_DN59648_c4_g3_TRINITY_DN59648_c4_g3_i10_g.117685_m.117685	1.52407	0.000116783	Unknown
TRINITY_DN45507_c0_g1_TRINITY_DN45507_c0_g1_i1_g.27373_m.27373	1.52409	2.19e-11	XP_020674092.1 actin-related protein 3 [Dendrobium catenatum]
TRINITY_DN61248_c2_g1_TRINITY_DN61248_c2_g1_i5_g.186553_m.186553	1.52469	0.0142823	tr|A0A3B6RC47|A0A3B6RC47_WHEAT Potassium transporter OS=Triticum aestivum OX=4565 PE=3 SV=1
TRINITY_DN61225_c3_g3_TRINITY_DN61225_c3_g3_i8_g.186854_m.186854	1.52481	3.05e-06	NP_001328864.1 Acetamidase/Formamidase family protein [Arabidopsis thaliana]
TRINITY_DN43650_c0_g1_TRINITY_DN43650_c0_g1_i1_g.14672_m.14672	1.52513	5.07e-08	tr|A0A2I0WFT8|A0A2I0WFT8_9ASPA U-box domain-containing protein 4 OS=Dendrobium catenatum OX=906689 GN=PUB4 PE=4 SV=1
TRINITY_DN58698_c4_g4_TRINITY_DN58698_c4_g4_i2_g.85565_m.85565	1.52518	2.39e-16	XP_020573467.1 uncharacterized protein LOC110019929 isoform X3 [Phalaenopsis equestris]
TRINITY_DN47171_c0_g1_TRINITY_DN47171_c0_g1_i2_g.136444_m.136444	1.52528	3.51e-14	XP_020597098.1 profilin-3 [Phalaenopsis equestris]
TRINITY_DN56502_c0_g2_TRINITY_DN56502_c0_g2_i3_g.53604_m.53604	1.52555	0.000284718	XP_030445807.1 (S)-2-hydroxy-acid oxidase GLO1-like isoform X1 [Syzygium oleosum]
TRINITY_DN56765_c4_g3_TRINITY_DN56765_c4_g3_i2_g.154302_m.154302	1.52584	0.000550187	XP_029145066.1 cyclic nucleotide-gated ion channel 1 isoform X3 [Arachis hypogaea]
TRINITY_DN61480_c3_g1_TRINITY_DN61480_c3_g1_i3_g.249704_m.249704	1.52592	0.0236608	Unknown
TRINITY_DN61500_c7_g2_TRINITY_DN61500_c7_g2_i1_g.232444_m.232444	1.52638	0.0256684	XP_023908293.1 protein EXORDIUM-like, partial [Quercus suber]
TRINITY_DN56029_c1_g1_TRINITY_DN56029_c1_g1_i6_g.47609_m.47609	1.52691	5.9e-06	RWR96439.1 lysine-specific demethylase JMJ25 isoform X1 [Cinnamomum micranthum f. kanehirae]
TRINITY_DN123557_c0_g1_TRINITY_DN123557_c0_g1_i1_g.6565_m.6565	1.52692	4.18e-08	XP_026418564.1 protein argonaute 1B-like isoform X2 [Papaver somniferum]
TRINITY_DN55889_c5_g3_TRINITY_DN55889_c5_g3_i3_g.142905_m.142905	1.52701	2.4e-09	GEY62866.1 tubulin alpha-3 chain-like [Tanacetum cinerariifolium]
TRINITY_DN60428_c5_g1_TRINITY_DN60428_c5_g1_i23_g.218078_m.218078	1.52711	3.54e-08	XP_020593344.1 dual specificity protein kinase shkC-like [Phalaenopsis equestris]
TRINITY_DN58555_c1_g2_TRINITY_DN58555_c1_g2_i14_g.213472_m.213472	1.52723	0.00574489	Unknown
TRINITY_DN57702_c4_g11_TRINITY_DN57702_c4_g11_i1_g.243478_m.243478	1.5279	0.00119186	Unknown
TRINITY_DN56095_c4_g2_TRINITY_DN56095_c4_g2_i1_g.46414_m.46414	1.52834	1.62e-06	tr|A0A0A9LQ86|A0A0A9LQ86_ARUDO Uncharacterized protein OS=Arundo donax OX=35708 PE=4 SV=1
TRINITY_DN48307_c0_g1_TRINITY_DN48307_c0_g1_i3_g.123195_m.123195	1.5288	1.02e-07	XP_020683158.1 transcription factor E2FA [Dendrobium catenatum]
TRINITY_DN49065_c0_g1_TRINITY_DN49065_c0_g1_i1_g.82169_m.82169	1.52893	1.75e-07	Unknown
TRINITY_DN59178_c0_g8_TRINITY_DN59178_c0_g8_i3_g.16031_m.16031	1.52905	5.46e-06	XP_023905094.1 lysine histidine transporter-like 8 [Quercus suber]
TRINITY_DN60845_c9_g6_TRINITY_DN60845_c9_g6_i1_g.151460_m.151460	1.52912	0.00438443	Unknown
TRINITY_DN62930_c4_g1_TRINITY_DN62930_c4_g1_i1_g.240087_m.240087	1.52928	0.000234513	tr|A0A2N9HX06|A0A2N9HX06_FAGSY Ribonuclease H OS=Fagus sylvatica OX=28930 GN=FSB_LOCUS44517 PE=4 SV=1
TRINITY_DN60315_c1_g2_TRINITY_DN60315_c1_g2_i1_g.12560_m.12560	1.52931	0.00321161	KAF1896688.1 hypothetical protein Lal_00034387 [Lupinus albus]
TRINITY_DN60983_c3_g2_TRINITY_DN60983_c3_g2_i14_g.139632_m.139632	1.53017	6.61e-09	RZB53282.1 Phosphoglycolate phosphatase 1B, chloroplastic isoform B [Glycine soja]
TRINITY_DN48993_c0_g2_TRINITY_DN48993_c0_g2_i1_g.25110_m.25110	1.53042	1.1e-06	XP_020688660.1 E3 ubiquitin-protein ligase BIG BROTHER [Dendrobium catenatum]
TRINITY_DN37669_c0_g2_TRINITY_DN37669_c0_g2_i1_g.161057_m.161057	1.53046	4.63e-17	EXB82531.1 hypothetical protein L484_027707 [Morus notabilis]
TRINITY_DN25270_c0_g2_TRINITY_DN25270_c0_g2_i1_g.37477_m.37477	1.53046	2.36e-13	XP_020589062.1 probable receptor-like protein kinase At5g18500 [Phalaenopsis equestris]
TRINITY_DN62137_c4_g3_TRINITY_DN62137_c4_g3_i4_g.196281_m.196281	1.53081	0.00410905	Unknown
TRINITY_DN62815_c2_g1_TRINITY_DN62815_c2_g1_i6_g.146575_m.146575	1.53093	0.0176709	PKU61275.1 hypothetical protein MA16_Dca028716 [Dendrobium catenatum]
TRINITY_DN60428_c5_g1_TRINITY_DN60428_c5_g1_i11_g.218054_m.218054	1.53106	5.37e-05	tr|A0A6I9RPE2|A0A6I9RPE2_ELAGV integrin-linked protein kinase 1 isoform X2 OS=Elaeis guineensis var. tenera OX=51953 GN=LOC105051501 PE=4 SV=1
TRINITY_DN53782_c0_g5_TRINITY_DN53782_c0_g5_i3_g.41483_m.41483	1.53125	1.03e-06	XP_020587709.1 auxin response factor 18-like isoform X2 [Phalaenopsis equestris]
TRINITY_DN59848_c4_g2_TRINITY_DN59848_c4_g2_i3_g.63072_m.63072	1.53161	0.00477734	tr|A0A199VII4|A0A199VII4_ANACO DNA-directed primase/polymerase protein (Fragment) OS=Ananas comosus OX=4615 GN=ACMD2_03098 PE=4 SV=1
TRINITY_DN6825_c0_g1_TRINITY_DN6825_c0_g1_i1_g.240420_m.240420	1.53167	1.84e-13	XP_020692365.1 DNA cross-link repair protein SNM1 isoform X1 [Dendrobium catenatum]
TRINITY_DN56143_c5_g7_TRINITY_DN56143_c5_g7_i3_g.199306_m.199306	1.53167	0.0298434	XP_018831379.1 zinc finger protein CONSTANS-LIKE 4-like [Juglans regia]
TRINITY_DN60239_c4_g1_TRINITY_DN60239_c4_g1_i1_g.180030_m.180030	1.5322	9.2e-07	XP_020672301.1 calmodulin binding protein PICBP-like [Dendrobium catenatum]
TRINITY_DN58573_c10_g3_TRINITY_DN58573_c10_g3_i3_g.212963_m.212963	1.53271	4.74e-13	tr|A0A1U8EP80|A0A1U8EP80_CAPAN Tubulin beta chain OS=Capsicum annuum OX=4072 GN=LOC107848811 PE=3 SV=1
TRINITY_DN43548_c0_g3_TRINITY_DN43548_c0_g3_i1_g.35981_m.35981	1.53295	4.35e-14	XP_020693312.1 obtusifoliol 14-alpha demethylase [Dendrobium catenatum]
TRINITY_DN58422_c2_g5_TRINITY_DN58422_c2_g5_i9_g.177143_m.177143	1.53337	0.000460529	sp|Q9LIE4|ZDHC8_ARATH Probable protein S-acyltransferase 20 OS=Arabidopsis thaliana OX=3702 GN=PAT20 PE=3 SV=2
TRINITY_DN62434_c11_g3_TRINITY_DN62434_c11_g3_i1_g.194372_m.194372	1.53407	6.64e-09	XP_020597472.1 ergosterol biosynthetic protein 28 [Phalaenopsis equestris]
TRINITY_DN61248_c2_g1_TRINITY_DN61248_c2_g1_i9_g.186560_m.186560	1.53453	2.33e-06	XP_020683104.1 probable potassium transporter 17 isoform X1 [Dendrobium catenatum]
TRINITY_DN53495_c0_g2_TRINITY_DN53495_c0_g2_i2_g.137912_m.137912	1.53469	0.000136018	Unknown
TRINITY_DN63480_c0_g1_TRINITY_DN63480_c0_g1_i1_g.211411_m.211411	1.53508	0.00019578	XP_020674922.1 probable calcium-binding protein CML36 [Dendrobium catenatum]
TRINITY_DN49898_c1_g2_TRINITY_DN49898_c1_g2_i1_g.69297_m.69297	1.53508	3.59e-05	XP_020686512.1 probable inactive receptor kinase At5g58300 isoform X1 [Dendrobium catenatum]
TRINITY_DN97987_c0_g1_TRINITY_DN97987_c0_g1_i1_g.56783_m.56783	1.5353	0.0043253	XP_020696054.1 alpha-1,3-arabinosyltransferase XAT3 isoform X1 [Dendrobium catenatum]
TRINITY_DN11745_c0_g2_TRINITY_DN11745_c0_g2_i1_g.219022_m.219022	1.53542	1.2e-07	GAU25443.1 hypothetical protein TSUD_70970 [Trifolium subterraneum]
TRINITY_DN150054_c0_g1_TRINITY_DN150054_c0_g1_i1_g.4479_m.4479	1.53548	5.76e-12	XP_028549571.1 inositol polyphosphate multikinase beta-like [Dendrobium catenatum]
TRINITY_DN50297_c0_g2_TRINITY_DN50297_c0_g2_i1_g.253607_m.253607	1.53564	3.64e-06	XP_020674164.1 haloacid dehalogenase-like hydrolase domain-containing protein At2g33255 [Dendrobium catenatum]
TRINITY_DN58790_c5_g1_TRINITY_DN58790_c5_g1_i4_g.203577_m.203577	1.53594	1.78e-08	XP_020588430.1 E3 ubiquitin protein ligase RIN2-like isoform X2 [Phalaenopsis equestris]
TRINITY_DN60637_c1_g3_TRINITY_DN60637_c1_g3_i2_g.160143_m.160143	1.53615	6.34e-06	sp|Q5N9J9|PHYK2_ORYSJ Probable phytol kinase 2, chloroplastic OS=Oryza sativa subsp. japonica OX=39947 GN=Os01g0832000 PE=2 SV=3
TRINITY_DN56341_c2_g2_TRINITY_DN56341_c2_g2_i4_g.114491_m.114491	1.53693	9.1e-08	Unknown
TRINITY_DN53316_c0_g1_TRINITY_DN53316_c0_g1_i1_g.156071_m.156071	1.53701	2.53e-13	XP_020673758.1 nitrate regulatory gene2 protein isoform X1 [Dendrobium catenatum]
TRINITY_DN62384_c4_g1_TRINITY_DN62384_c4_g1_i2_g.65724_m.65724	1.53773	4.57e-05	XP_020683488.1 receptor-like protein kinase HSL1 isoform X1 [Dendrobium catenatum]
TRINITY_DN61060_c1_g3_TRINITY_DN61060_c1_g3_i1_g.230167_m.230167	1.53816	0.00457679	XP_022547815.1 probable fructokinase-4 [Brassica napus]
TRINITY_DN51823_c0_g2_TRINITY_DN51823_c0_g2_i2_g.244200_m.244200	1.53855	1.85e-06	XP_020594353.1 uncharacterized protein LOC110034432, partial [Phalaenopsis equestris]
TRINITY_DN61855_c0_g1_TRINITY_DN61855_c0_g1_i1_g.42846_m.42846	1.53884	2.97e-14	XP_020580703.1 60S ribosomal protein L36-3-like [Phalaenopsis equestris]
TRINITY_DN53297_c0_g1_TRINITY_DN53297_c0_g1_i1_g.166179_m.166179	1.53912	3.25e-13	XP_020674686.1 galactan beta-1,4-galactosyltransferase GALS1-like [Dendrobium catenatum]
TRINITY_DN46917_c0_g1_TRINITY_DN46917_c0_g1_i1_g.76778_m.76778	1.53926	2.73e-15	AAF71266.1 actin-like protein, partial [Phalaenopsis hybrid cultivar]
TRINITY_DN55462_c0_g1_TRINITY_DN55462_c0_g1_i1_g.215824_m.215824	1.54015	8.74e-05	Unknown
TRINITY_DN62687_c1_g1_TRINITY_DN62687_c1_g1_i1_g.148207_m.148207	1.5402	0.00622051	PWZ07504.1 Oligopeptide transporter 7 [Zea mays]
TRINITY_DN131701_c0_g2_TRINITY_DN131701_c0_g2_i1_g.1491_m.1491	1.54043	0.000288371	XP_020702442.1 probable esterase KAI2 [Dendrobium catenatum]
TRINITY_DN42841_c0_g4_TRINITY_DN42841_c0_g4_i1_g.199790_m.199790	1.54093	4.59e-10	XP_020698402.1 serine/arginine repetitive matrix protein 1 isoform X1 [Dendrobium catenatum]
TRINITY_DN49125_c0_g1_TRINITY_DN49125_c0_g1_i5_g.222881_m.222881	1.54094	0.00404391	tr|A0A2I0A4X8|A0A2I0A4X8_9ASPA Uncharacterized protein OS=Apostasia shenzhenica OX=1088818 GN=AXF42_Ash013806 PE=3 SV=1
TRINITY_DN53885_c0_g3_TRINITY_DN53885_c0_g3_i3_g.164454_m.164454	1.54099	1.04e-11	XP_020676358.1 glutathione S-transferase T1 [Dendrobium catenatum]
TRINITY_DN59671_c2_g10_TRINITY_DN59671_c2_g10_i3_g.117491_m.117491	1.54153	0.00405845	tr|A0A2I0WXM6|A0A2I0WXM6_9ASPA Disease resistance RPP13-like protein 1 OS=Dendrobium catenatum OX=906689 GN=RPPL1 PE=4 SV=1
TRINITY_DN46263_c0_g3_TRINITY_DN46263_c0_g3_i1_g.198164_m.198164	1.5416	1.66e-05	XP_020702829.1 NAP1-related protein 2 isoform X1 [Dendrobium catenatum]
TRINITY_DN61485_c7_g5_TRINITY_DN61485_c7_g5_i2_g.250389_m.250389	1.54194	3.21e-11	XP_020702220.1 E3 ubiquitin-protein ligase ORTHRUS 2 [Dendrobium catenatum]
TRINITY_DN61712_c4_g15_TRINITY_DN61712_c4_g15_i1_g.188265_m.188265	1.54289	1.72e-12	XP_030456810.1 succinate--CoA ligase [ADP-forming] subunit alpha, mitochondrial-like [Syzygium oleosum]
TRINITY_DN58824_c3_g2_TRINITY_DN58824_c3_g2_i14_g.124683_m.124683	1.54357	2.89e-05	sp|Q75GB1|IAA17_ORYSJ Auxin-responsive protein IAA17 OS=Oryza sativa subsp. japonica OX=39947 GN=IAA17 PE=2 SV=1
TRINITY_DN58792_c3_g19_TRINITY_DN58792_c3_g19_i3_g.204060_m.204060	1.54366	8.56e-05	XP_020574732.1 acyl-CoA-binding domain-containing protein 4 isoform X3 [Phalaenopsis equestris]
TRINITY_DN59668_c0_g5_TRINITY_DN59668_c0_g5_i2_g.117461_m.117461	1.54367	0.0115047	Unknown
TRINITY_DN60462_c0_g3_TRINITY_DN60462_c0_g3_i1_g.216836_m.216836	1.54372	5.51e-06	XP_020578987.1 protein NRT1/ PTR FAMILY 5.2-like [Phalaenopsis equestris]
TRINITY_DN59295_c3_g2_TRINITY_DN59295_c3_g2_i5_g.222600_m.222600	1.54375	1.01e-15	KAF5194799.1 30S ribosomal protein S13 [Thalictrum thalictroides]
TRINITY_DN44884_c0_g2_TRINITY_DN44884_c0_g2_i1_g.100888_m.100888	1.54428	0.0142667	Unknown
TRINITY_DN59233_c1_g3_TRINITY_DN59233_c1_g3_i10_g.221344_m.221344	1.54443	0.0358706	tr|A0A199V4Z0|A0A199V4Z0_ANACO Mannan endo-1,4-beta-mannosidase (Fragment) OS=Ananas comosus OX=4615 GN=ACMD2_21490 PE=3 SV=1
TRINITY_DN55323_c2_g3_TRINITY_DN55323_c2_g3_i11_g.110514_m.110514	1.54457	5.85e-07	tr|A0A2I0XCZ0|A0A2I0XCZ0_9ASPA AB hydrolase-1 domain-containing protein OS=Dendrobium catenatum OX=906689 GN=MA16_Dca010480 PE=4 SV=1
TRINITY_DN57714_c1_g2_TRINITY_DN57714_c1_g2_i10_g.243417_m.243417	1.54481	4.71e-15	XP_020688448.1 metallophosphoesterase 1 [Dendrobium catenatum]
TRINITY_DN55310_c0_g1_TRINITY_DN55310_c0_g1_i28_g.109881_m.109881	1.54494	0.0348893	XP_020695275.1 haloacid dehalogenase-like hydrolase domain-containing protein 3 isoform X2 [Dendrobium catenatum]
TRINITY_DN55919_c4_g1_TRINITY_DN55919_c4_g1_i1_g.224558_m.224558	1.54534	1.41e-09	QEX51339.1 myb family transcription factor PHL7-like isoform X3 [Cymbidium ensifolium]
TRINITY_DN40510_c0_g1_TRINITY_DN40510_c0_g1_i3_g.233957_m.233957	1.54546	4.19e-09	XP_020689677.1 28 kDa ribonucleoprotein, chloroplastic [Dendrobium catenatum]
TRINITY_DN60487_c0_g5_TRINITY_DN60487_c0_g5_i5_g.217738_m.217738	1.54596	0.011803	tr|I3SUD4|I3SUD4_LOTJA WD_REPEATS_REGION domain-containing protein OS=Lotus japonicus OX=34305 PE=2 SV=1
TRINITY_DN55644_c1_g3_TRINITY_DN55644_c1_g3_i2_g.237213_m.237213	1.54648	7.98e-11	XP_020701682.2 CASP-like protein 1D1 [Dendrobium catenatum]
TRINITY_DN59927_c7_g1_TRINITY_DN59927_c7_g1_i1_g.225558_m.225558	1.54667	3.42e-10	Unknown
TRINITY_DN43548_c0_g1_TRINITY_DN43548_c0_g1_i1_g.35977_m.35977	1.54669	7.66e-17	XP_020693312.1 obtusifoliol 14-alpha demethylase [Dendrobium catenatum]
TRINITY_DN46218_c0_g2_TRINITY_DN46218_c0_g2_i1_g.198283_m.198283	1.54724	0.0234544	sp|Q9LV10|PTR53_ARATH Protein NRT1/ PTR FAMILY 2.11 OS=Arabidopsis thaliana OX=3702 GN=NPF2.11 PE=1 SV=1
TRINITY_DN60620_c1_g8_TRINITY_DN60620_c1_g8_i1_g.159110_m.159110	1.54734	2.04e-06	sp|Q662V9|TPIS_BORBP Triosephosphate isomerase OS=Borrelia bavariensis (strain ATCC BAA-2496 / DSM 23469 / PBi) OX=290434 GN=tpiA PE=3 SV=1
TRINITY_DN115365_c0_g1_TRINITY_DN115365_c0_g1_i1_g.3900_m.3900	1.54744	1.29e-05	XP_020681054.1 arogenate dehydratase 3, chloroplastic [Dendrobium catenatum]
TRINITY_DN58099_c0_g6_TRINITY_DN58099_c0_g6_i2_g.95855_m.95855	1.54747	0.0436168	Unknown
TRINITY_DN62881_c4_g9_TRINITY_DN62881_c4_g9_i4_g.146144_m.146144	1.54761	0.0115574	XP_020684582.1 uncharacterized protein LOC110101132 [Dendrobium catenatum]
TRINITY_DN58830_c1_g1_TRINITY_DN58830_c1_g1_i3_g.125327_m.125327	1.54761	0.0287712	XP_023914767.1 G-type lectin S-receptor-like serine/threonine-protein kinase At4g27290, partial [Quercus suber]
TRINITY_DN47589_c0_g1_TRINITY_DN47589_c0_g1_i2_g.113242_m.113242	1.54764	1.26e-13	Unknown
TRINITY_DN57714_c1_g2_TRINITY_DN57714_c1_g2_i9_g.243416_m.243416	1.54785	5.04e-10	tr|A0A2I0AMR1|A0A2I0AMR1_9ASPA Metallophos domain-containing protein OS=Apostasia shenzhenica OX=1088818 GN=AXF42_Ash002059 PE=4 SV=1
TRINITY_DN31306_c0_g1_TRINITY_DN31306_c0_g1_i1_g.56491_m.56491	1.54809	0.0177117	XP_020689977.2 calreticulin [Dendrobium catenatum]
TRINITY_DN56061_c1_g2_TRINITY_DN56061_c1_g2_i7_g.47419_m.47419	1.54883	9.71e-14	XP_020684808.1 protein WVD2-like 4 isoform X1 [Dendrobium catenatum]
TRINITY_DN45967_c0_g1_TRINITY_DN45967_c0_g1_i1_g.205124_m.205124	1.54916	3.33e-13	KRX12281.1 hypothetical protein T07_2523 [Trichinella nelsoni]
TRINITY_DN60523_c1_g1_TRINITY_DN60523_c1_g1_i1_g.57387_m.57387	1.54939	1.87e-07	XP_020585398.1 cysteine-rich receptor-like protein kinase 2 isoform X1 [Phalaenopsis equestris]
TRINITY_DN60555_c1_g4_TRINITY_DN60555_c1_g4_i1_g.57313_m.57313	1.54957	7.55e-14	XP_020691327.1 protein timeless homolog isoform X2 [Dendrobium catenatum]
TRINITY_DN61406_c5_g3_TRINITY_DN61406_c5_g3_i3_g.249891_m.249891	1.54981	5.09e-07	XP_029116236.1 UDP-N-acetylglucosamine diphosphorylase 2 isoform X2 [Elaeis guineensis]
TRINITY_DN24599_c0_g1_TRINITY_DN24599_c0_g1_i1_g.211372_m.211372	1.5502	0.00897129	XP_020685000.1 uncharacterized protein LOC110101435 [Dendrobium catenatum]
TRINITY_DN97945_c0_g1_TRINITY_DN97945_c0_g1_i1_g.56779_m.56779	1.55091	5.01e-16	XP_020582090.1 ACT domain-containing protein ACR12-like isoform X1 [Phalaenopsis equestris]
TRINITY_DN60368_c0_g1_TRINITY_DN60368_c0_g1_i1_g.12847_m.12847	1.55188	1.83e-14	XP_020689138.1 translationally-controlled tumor protein homolog [Dendrobium catenatum]
TRINITY_DN20110_c0_g1_TRINITY_DN20110_c0_g1_i2_g.31454_m.31454	1.55246	1.52e-13	XP_020698146.1 40S ribosomal protein S24-1 [Dendrobium catenatum]
TRINITY_DN56439_c5_g2_TRINITY_DN56439_c5_g2_i2_g.106932_m.106932	1.55296	2.09e-11	RRT47152.1 hypothetical protein B296_00027174 [Ensete ventricosum]
TRINITY_DN61077_c2_g1_TRINITY_DN61077_c2_g1_i4_g.229284_m.229284	1.55311	2.88e-07	XP_020597114.1 phytochrome C isoform X3 [Phalaenopsis equestris]
TRINITY_DN30732_c0_g1_TRINITY_DN30732_c0_g1_i1_g.101237_m.101237	1.55331	0.000840912	XP_028551397.1 protein NRT1/ PTR FAMILY 8.2-like [Dendrobium catenatum]
TRINITY_DN51837_c1_g1_TRINITY_DN51837_c1_g1_i1_g.244231_m.244231	1.55341	5.74e-10	XP_020275332.1 probable histone H2A.3 [Asparagus officinalis]
TRINITY_DN36786_c0_g3_TRINITY_DN36786_c0_g3_i1_g.208357_m.208357	1.55396	0.000196476	XP_020689966.1 uncharacterized protein LOC110104981 [Dendrobium catenatum]
TRINITY_DN52034_c0_g1_TRINITY_DN52034_c0_g1_i3_g.129120_m.129120	1.55405	0.0260747	tr|A0A453S090|A0A453S090_AEGTS AMP-binding domain-containing protein OS=Aegilops tauschii subsp. strangulata OX=200361 PE=4 SV=1
TRINITY_DN58648_c0_g6_TRINITY_DN58648_c0_g6_i3_g.84895_m.84895	1.55406	1.23e-09	XP_020689033.1 probable amidase At4g34880 [Dendrobium catenatum]
TRINITY_DN57354_c2_g1_TRINITY_DN57354_c2_g1_i2_g.220820_m.220820	1.55466	5.8e-06	Unknown
TRINITY_DN61225_c3_g3_TRINITY_DN61225_c3_g3_i3_g.186845_m.186845	1.55476	0.000104988	NP_001328864.1 Acetamidase/Formamidase family protein [Arabidopsis thaliana]
TRINITY_DN55081_c0_g1_TRINITY_DN55081_c0_g1_i17_g.100315_m.100315	1.55508	8.24e-08	OMO60738.1 Armadillo-like helical [Corchorus capsularis]
TRINITY_DN43090_c0_g1_TRINITY_DN43090_c0_g1_i5_g.31363_m.31363	1.55542	0.00512403	Unknown
TRINITY_DN58648_c0_g6_TRINITY_DN58648_c0_g6_i1_g.84891_m.84891	1.55545	2.7e-09	tr|A0A2I0VMF2|A0A2I0VMF2_9ASPA Glutamyl-tRNA(Gln) amidotransferase subunit A, chloroplastic/mitochondrial OS=Dendrobium catenatum OX=906689 GN=GATA PE=4 SV=1
TRINITY_DN59035_c5_g11_TRINITY_DN59035_c5_g11_i1_g.38797_m.38797	1.55605	1.11e-13	XP_020699794.1 stress enhanced protein 1, chloroplastic isoform X2 [Dendrobium catenatum]
TRINITY_DN54508_c1_g2_TRINITY_DN54508_c1_g2_i1_g.163692_m.163692	1.55608	4.1e-09	XP_028552740.1 arginine decarboxylase-like [Dendrobium catenatum]
TRINITY_DN61845_c2_g2_TRINITY_DN61845_c2_g2_i4_g.42737_m.42737	1.55647	6.12e-09	AQK52070.1 E3 ubiquitin-protein ligase XBAT32 [Zea mays]
TRINITY_DN58451_c1_g2_TRINITY_DN58451_c1_g2_i3_g.175961_m.175961	1.5565	2.97e-06	Unknown
TRINITY_DN55158_c0_g2_TRINITY_DN55158_c0_g2_i1_g.83385_m.83385	1.55663	3.14e-16	XP_020583209.1 ERBB-3 BINDING PROTEIN 1 [Phalaenopsis equestris]
TRINITY_DN45000_c0_g2_TRINITY_DN45000_c0_g2_i1_g.202933_m.202933	1.557	0.016873	tr|A0A067KXK1|A0A067KXK1_JATCU ABC2_membrane domain-containing protein OS=Jatropha curcas OX=180498 GN=JCGZ_06056 PE=4 SV=1
TRINITY_DN51279_c0_g3_TRINITY_DN51279_c0_g3_i5_g.153152_m.153152	1.55702	0.0366405	Unknown
TRINITY_DN57690_c0_g1_TRINITY_DN57690_c0_g1_i14_g.51560_m.51560	1.55709	4.2e-11	PKA61913.1 Dynein assembly factor with WDR repeat domains 1 [Apostasia shenzhenica]
TRINITY_DN60222_c2_g3_TRINITY_DN60222_c2_g3_i2_g.178443_m.178443	1.55742	0.00267581	XP_031390144.1 non-lysosomal glucosylceramidase-like isoform X2 [Punica granatum]
TRINITY_DN55576_c0_g1_TRINITY_DN55576_c0_g1_i1_g.191577_m.191577	1.55768	2.04e-08	XP_020577711.1 GDSL esterase/lipase At4g10955 isoform X2 [Phalaenopsis equestris]
TRINITY_DN60138_c1_g2_TRINITY_DN60138_c1_g2_i4_g.70553_m.70553	1.55787	0.0413862	AVO00696.1 WRKY transcription factor 14-like [Cymbidium sinense]
TRINITY_DN52941_c0_g3_TRINITY_DN52941_c0_g3_i1_g.190786_m.190786	1.55803	0.000966078	Unknown
TRINITY_DN43642_c0_g1_TRINITY_DN43642_c0_g1_i2_g.14730_m.14730	1.55878	0.0054913	Unknown
TRINITY_DN49977_c0_g1_TRINITY_DN49977_c0_g1_i4_g.164073_m.164073	1.55902	1.55e-06	XP_028555430.1 mitochondrial inner membrane protease subunit 2-like [Dendrobium catenatum]
TRINITY_DN49107_c0_g1_TRINITY_DN49107_c0_g1_i1_g.223019_m.223019	1.55987	3.49e-15	XP_028550431.1 pentatricopeptide repeat-containing protein At3g62470, mitochondrial-like [Dendrobium catenatum]
TRINITY_DN59035_c5_g8_TRINITY_DN59035_c5_g8_i2_g.38790_m.38790	1.56004	8.98e-15	XP_020675496.1 serine/threonine-protein kinase ATG1t [Dendrobium catenatum]
TRINITY_DN56464_c0_g5_TRINITY_DN56464_c0_g5_i3_g.105473_m.105473	1.56009	4.46e-08	XP_020689724.1 calcium-dependent protein kinase 24-like isoform X1 [Dendrobium catenatum]
TRINITY_DN58608_c3_g10_TRINITY_DN58608_c3_g10_i12_g.86350_m.86350	1.56014	3.48e-06	KAA3485131.1 tRNA pseudouridine(38/39) synthase [Gossypium australe]
TRINITY_DN56464_c0_g5_TRINITY_DN56464_c0_g5_i1_g.105471_m.105471	1.56044	2.8e-09	XP_020689724.1 calcium-dependent protein kinase 24-like isoform X1 [Dendrobium catenatum]
TRINITY_DN60096_c0_g6_TRINITY_DN60096_c0_g6_i8_g.246080_m.246080	1.56121	1.21e-15	tr|A0A2I0X5F0|A0A2I0X5F0_9ASPA SAWADEE domain-containing protein OS=Dendrobium catenatum OX=906689 GN=MA16_Dca007779 PE=4 SV=1
TRINITY_DN42424_c0_g1_TRINITY_DN42424_c0_g1_i1_g.105348_m.105348	1.56174	2.05e-07	XP_028551129.1 cyclin-A2-1 [Dendrobium catenatum]
TRINITY_DN53896_c3_g1_TRINITY_DN53896_c3_g1_i1_g.164870_m.164870	1.56195	7.52e-06	XP_020697672.1 uncharacterized protein LOC110110508 [Dendrobium catenatum]
TRINITY_DN55647_c4_g1_TRINITY_DN55647_c4_g1_i2_g.237452_m.237452	1.56245	7.7e-05	XP_020582519.1 protein SPA, chloroplastic isoform X2 [Phalaenopsis equestris]
TRINITY_DN61754_c2_g9_TRINITY_DN61754_c2_g9_i2_g.189989_m.189989	1.56269	0.000120657	OAY62756.1 putative kinase-like protein TMKL1 [Ananas comosus]
TRINITY_DN58840_c0_g1_TRINITY_DN58840_c0_g1_i3_g.125563_m.125563	1.56311	3.29e-11	XP_020583664.1 protein EFFECTOR OF TRANSCRIPTION 2-like [Phalaenopsis equestris]
TRINITY_DN26167_c0_g1_TRINITY_DN26167_c0_g1_i1_g.37460_m.37460	1.56323	3.38e-07	XP_020703539.1 transcription factor RF2b isoform X1 [Dendrobium catenatum]
TRINITY_DN51683_c0_g1_TRINITY_DN51683_c0_g1_i1_g.162013_m.162013	1.56327	0.0013552	RRT32460.1 hypothetical protein B296_00058560 [Ensete ventricosum]
TRINITY_DN58371_c0_g1_TRINITY_DN58371_c0_g1_i7_g.89217_m.89217	1.56338	0.00637068	RZR84943.1 hypothetical protein BHM03_00011862, partial [Ensete ventricosum]
TRINITY_DN51746_c0_g1_TRINITY_DN51746_c0_g1_i5_g.81393_m.81393	1.56382	0.000299378	tr|A0A0P0UYI7|A0A0P0UYI7_ORYSJ O-fucosyltransferase family protein OS=Oryza sativa subsp. japonica OX=39947 GN=Os01g0168600 PE=3 SV=1
TRINITY_DN51052_c0_g2_TRINITY_DN51052_c0_g2_i1_g.68310_m.68310	1.56384	0.000146234	XP_028555484.1 FCS-Like Zinc finger 8-like [Dendrobium catenatum]
TRINITY_DN56276_c1_g6_TRINITY_DN56276_c1_g6_i2_g.240724_m.240724	1.56411	0.00121085	XP_020677551.1 protein Brevis radix-like 1 [Dendrobium catenatum]
TRINITY_DN62853_c7_g6_TRINITY_DN62853_c7_g6_i2_g.146135_m.146135	1.56429	0.0222627	tr|A0A438BYW3|A0A438BYW3_VITVI Retrotrans_gag domain-containing protein OS=Vitis vinifera OX=29760 GN=CK203_071929 PE=4 SV=1
TRINITY_DN57678_c2_g3_TRINITY_DN57678_c2_g3_i7_g.51575_m.51575	1.5643	5.45e-13	PKU80365.1 60S ribosomal protein L30 [Dendrobium catenatum]
TRINITY_DN57712_c1_g1_TRINITY_DN57712_c1_g1_i3_g.242190_m.242190	1.56502	0.000204865	XP_026659339.1 adenine phosphoribosyltransferase 5-like isoform X4 [Phoenix dactylifera]
TRINITY_DN58329_c1_g1_TRINITY_DN58329_c1_g1_i9_g.88616_m.88616	1.56518	4.33e-06	tr|M0SG36|M0SG36_MUSAM Fe2OG dioxygenase domain-containing protein OS=Musa acuminata subsp. malaccensis OX=214687 PE=3 SV=1
TRINITY_DN55448_c0_g2_TRINITY_DN55448_c0_g2_i17_g.216303_m.216303	1.5655	3.26e-11	XP_020694644.1 long chain acyl-CoA synthetase 2 [Dendrobium catenatum]
TRINITY_DN61406_c5_g3_TRINITY_DN61406_c5_g3_i5_g.249894_m.249894	1.56576	2.36e-16	XP_020705337.1 UDP-N-acetylglucosamine diphosphorylase 2 [Dendrobium catenatum]
TRINITY_DN98195_c0_g2_TRINITY_DN98195_c0_g2_i1_g.60028_m.60028	1.56624	1.98e-12	XP_020675519.1 protein GRAVITROPIC IN THE LIGHT 1-like [Dendrobium catenatum]
TRINITY_DN37953_c0_g1_TRINITY_DN37953_c0_g1_i1_g.206594_m.206594	1.56636	0.000248913	XP_028556972.1 protein COFACTOR ASSEMBLY OF COMPLEX C SUBUNIT B CCB2, chloroplastic [Dendrobium catenatum]
TRINITY_DN61837_c5_g1_TRINITY_DN61837_c5_g1_i1_g.42357_m.42357	1.56739	3.17e-09	XP_020585751.1 fructokinase-like 1, chloroplastic [Phalaenopsis equestris]
TRINITY_DN56562_c0_g1_TRINITY_DN56562_c0_g1_i5_g.53477_m.53477	1.56791	9.8e-06	sp|Q9ZVI7|GAUT7_ARATH Probable galacturonosyltransferase 7 OS=Arabidopsis thaliana OX=3702 GN=GAUT7 PE=1 SV=2
TRINITY_DN58915_c8_g12_TRINITY_DN58915_c8_g12_i3_g.134680_m.134680	1.56822	0.0429592	AQK67453.1 lysine ketoglutarate reductase trans-splicing-like protein [Zea mays]
TRINITY_DN29926_c0_g2_TRINITY_DN29926_c0_g2_i1_g.24361_m.24361	1.56832	1.47e-19	ACR34970.1 unknown [Zea mays]
TRINITY_DN51255_c2_g1_TRINITY_DN51255_c2_g1_i1_g.153047_m.153047	1.56874	0.00708975	XP_020680634.1 L10-interacting MYB domain-containing protein [Dendrobium catenatum]
TRINITY_DN58264_c1_g2_TRINITY_DN58264_c1_g2_i1_g.23695_m.23695	1.5688	8.82e-08	XP_026423582.1 alpha-N-acetylglucosaminidase-like [Papaver somniferum]
TRINITY_DN60974_c5_g4_TRINITY_DN60974_c5_g4_i7_g.138669_m.138669	1.5689	7.85e-12	XP_020698093.1 protein THYLAKOID FORMATION1, chloroplastic-like [Dendrobium catenatum]
TRINITY_DN46068_c0_g1_TRINITY_DN46068_c0_g1_i2_g.128528_m.128528	1.56943	0.0255816	tr|A0A2I0AKU6|A0A2I0AKU6_9ASPA Putative leucine-rich repeat receptor-like serine/threonine-protein kinase OS=Apostasia shenzhenica OX=1088818 GN=LRR-RLK PE=3 SV=1
TRINITY_DN60426_c7_g6_TRINITY_DN60426_c7_g6_i1_g.218880_m.218880	1.56972	0.00388406	tr|A0A2I0XD69|A0A2I0XD69_9ASPA Chromo domain-containing protein OS=Dendrobium catenatum OX=906689 GN=MA16_Dca011799 PE=4 SV=1
TRINITY_DN49435_c0_g3_TRINITY_DN49435_c0_g3_i3_g.144691_m.144691	1.56991	1.23e-07	MQM08853.1 hypothetical protein [Colocasia esculenta]
TRINITY_DN42121_c0_g1_TRINITY_DN42121_c0_g1_i1_g.200118_m.200118	1.57029	2.37e-10	XP_020577886.1 NAC domain-containing protein 14-like [Phalaenopsis equestris]
TRINITY_DN56666_c1_g1_TRINITY_DN56666_c1_g1_i12_g.201479_m.201479	1.57041	0.00411767	Unknown
TRINITY_DN37107_c0_g1_TRINITY_DN37107_c0_g1_i1_g.172938_m.172938	1.57047	4.17e-15	XP_020589486.1 60S ribosomal protein L32-1 [Phalaenopsis equestris]
TRINITY_DN46683_c0_g3_TRINITY_DN46683_c0_g3_i1_g.68969_m.68969	1.57049	2.74e-06	tr|A0A2H9ZXJ6|A0A2H9ZXJ6_9ASPA PI-PLC X domain-containing protein OS=Apostasia shenzhenica OX=1088818 GN=AXF42_Ash016344 PE=4 SV=1
TRINITY_DN59417_c2_g2_TRINITY_DN59417_c2_g2_i18_g.119191_m.119191	1.57144	0.000184974	XP_020675386.1 ATP-dependent DNA helicase MER3 homolog [Dendrobium catenatum]
TRINITY_DN62900_c12_g1_TRINITY_DN62900_c12_g1_i9_g.240078_m.240078	1.57173	0.0207861	tr|A0A2I0WYV3|A0A2I0WYV3_9ASPA Integrase catalytic domain-containing protein OS=Dendrobium catenatum OX=906689 GN=MA16_Dca009250 PE=4 SV=1
TRINITY_DN46627_c0_g1_TRINITY_DN46627_c0_g1_i4_g.69159_m.69159	1.57204	7.74e-09	XP_020576280.1 signal peptidase complex catalytic subunit SEC11A-like [Phalaenopsis equestris]
TRINITY_DN56061_c1_g2_TRINITY_DN56061_c1_g2_i1_g.47414_m.47414	1.57269	8.09e-12	XP_020684808.1 protein WVD2-like 4 isoform X1 [Dendrobium catenatum]
TRINITY_DN8224_c0_g1_TRINITY_DN8224_c0_g1_i1_g.28933_m.28933	1.57317	1.81e-07	XP_020674069.1 uncharacterized protein LOC110093504 [Dendrobium catenatum]
TRINITY_DN47538_c0_g2_TRINITY_DN47538_c0_g2_i2_g.113028_m.113028	1.57397	0.000975834	tr|A0A2I0VL28|A0A2I0VL28_9ASPA Uncharacterized protein OS=Dendrobium catenatum OX=906689 GN=MA16_Dca007979 PE=3 SV=1
TRINITY_DN61010_c0_g4_TRINITY_DN61010_c0_g4_i1_g.228396_m.228396	1.57405	4.13e-07	XP_020684549.1 universal stress protein PHOS34 [Dendrobium catenatum]
TRINITY_DN55127_c1_g1_TRINITY_DN55127_c1_g1_i7_g.83287_m.83287	1.57446	0.00415235	Unknown
TRINITY_DN57437_c4_g2_TRINITY_DN57437_c4_g2_i1_g.94204_m.94204	1.57449	2.89e-05	Unknown
TRINITY_DN58818_c7_g6_TRINITY_DN58818_c7_g6_i1_g.126360_m.126360	1.57485	5.03e-07	KAF5760066.1 putative RNA-directed DNA polymerase [Helianthus annuus]
TRINITY_DN61926_c2_g3_TRINITY_DN61926_c2_g3_i3_g.112922_m.112922	1.57487	2.35e-12	XP_020686802.1 beta-fructofuranosidase, insoluble isoenzyme 4 isoform X1 [Dendrobium catenatum]
TRINITY_DN59785_c1_g3_TRINITY_DN59785_c1_g3_i10_g.127635_m.127635	1.57518	1.04e-07	tr|A0A453C6T3|A0A453C6T3_AEGTS Glycerophosphodiester phosphodiesterase OS=Aegilops tauschii subsp. strangulata OX=200361 PE=4 SV=1
TRINITY_DN62667_c0_g2_TRINITY_DN62667_c0_g2_i6_g.147454_m.147454	1.57563	2.8e-08	XP_020673243.1 ABC transporter C family member 3 isoform X1 [Dendrobium catenatum]
TRINITY_DN61036_c9_g8_TRINITY_DN61036_c9_g8_i1_g.230048_m.230048	1.57581	0.0330571	XP_028553906.1 uncharacterized protein LOC114580474, partial [Dendrobium catenatum]
TRINITY_DN55948_c1_g6_TRINITY_DN55948_c1_g6_i11_g.223747_m.223747	1.57586	7.62e-05	XP_020703162.1 probable transcription factor KAN2 isoform X3 [Dendrobium catenatum]
TRINITY_DN61311_c8_g2_TRINITY_DN61311_c8_g2_i1_g.74122_m.74122	1.57609	0.0438981	tr|A0A2I0WMX3|A0A2I0WMX3_9ASPA Uncharacterized protein OS=Dendrobium catenatum OX=906689 GN=MA16_Dca001604 PE=4 SV=1
TRINITY_DN59184_c0_g2_TRINITY_DN59184_c0_g2_i1_g.16797_m.16797	1.57622	2.22e-06	XP_020685323.1 uncharacterized protein LOC110101668 [Dendrobium catenatum]
TRINITY_DN38063_c0_g2_TRINITY_DN38063_c0_g2_i1_g.156864_m.156864	1.57698	1.32e-07	XP_020692146.1 RNA polymerase sigma factor sigD, chloroplastic isoform X1 [Dendrobium catenatum]
TRINITY_DN60360_c0_g1_TRINITY_DN60360_c0_g1_i1_g.14271_m.14271	1.57755	0.0176661	Unknown
TRINITY_DN62281_c4_g1_TRINITY_DN62281_c4_g1_i2_g.210530_m.210530	1.5778	0.00304722	tr|A0A5A7R2X9|A0A5A7R2X9_STRAF Nucleotide/sugar transporter family protein OS=Striga asiatica OX=4170 GN=STAS_29461 PE=4 SV=1
TRINITY_DN148934_c0_g1_TRINITY_DN148934_c0_g1_i1_g.6849_m.6849	1.57796	0.000802017	XP_020677660.1 uncharacterized protein LOC110096194 [Dendrobium catenatum]
TRINITY_DN52360_c0_g1_TRINITY_DN52360_c0_g1_i7_g.124088_m.124088	1.57803	1.09e-15	XP_020671931.1 uncharacterized protein LOC110091957 [Dendrobium catenatum]
TRINITY_DN57058_c2_g1_TRINITY_DN57058_c2_g1_i8_g.133607_m.133607	1.57823	2.88e-06	XP_020676774.1 heparanase-like protein 2 [Dendrobium catenatum]
TRINITY_DN46254_c0_g1_TRINITY_DN46254_c0_g1_i2_g.198330_m.198330	1.57824	3.04e-13	XP_020702238.1 rac-like GTP-binding protein 2 [Dendrobium catenatum]
TRINITY_DN56712_c3_g2_TRINITY_DN56712_c3_g2_i2_g.154104_m.154104	1.57903	1.2e-10	XP_020704004.1 phosphoribulokinase, chloroplastic [Dendrobium catenatum]
TRINITY_DN5129_c0_g1_TRINITY_DN5129_c0_g1_i2_g.69641_m.69641	1.57978	2.33e-05	PRQ45186.1 putative ankyrin repeat-containing domain-containing protein [Rosa chinensis]
TRINITY_DN21731_c0_g1_TRINITY_DN21731_c0_g1_i1_g.247152_m.247152	1.5798	3.44e-09	XP_006432750.1 probable calcium-binding protein CML11 [Citrus clementina]
TRINITY_DN97921_c0_g1_TRINITY_DN97921_c0_g1_i1_g.56777_m.56777	1.58005	8.02e-15	XP_020573771.1 oligosaccharyltransferase complex subunit ostc-like [Phalaenopsis equestris]
TRINITY_DN58463_c1_g4_TRINITY_DN58463_c1_g4_i2_g.176850_m.176850	1.58008	0.000577998	XP_020694693.2 LOW QUALITY PROTEIN: flavin-containing monooxygenase FMO GS-OX-like 3, partial [Dendrobium catenatum]
TRINITY_DN59080_c0_g1_TRINITY_DN59080_c0_g1_i6_g.39346_m.39346	1.58014	0.00320772	NP_001331537.1 COBRA-like extracellular glycosyl-phosphatidyl inositol-anchored protein family [Arabidopsis thaliana]
TRINITY_DN44506_c0_g2_TRINITY_DN44506_c0_g2_i1_g.145740_m.145740	1.58023	8.45e-05	tr|A5C881|A5C881_VITVI ANK_REP_REGION domain-containing protein OS=Vitis vinifera OX=29760 GN=VITISV_035533 PE=4 SV=1
TRINITY_DN55081_c0_g1_TRINITY_DN55081_c0_g1_i31_g.100371_m.100371	1.58039	9.2e-15	XP_020682061.1 probable importin subunit beta-4 isoform X1 [Dendrobium catenatum]
TRINITY_DN59633_c3_g1_TRINITY_DN59633_c3_g1_i13_g.115965_m.115965	1.58052	0.00102349	Unknown
TRINITY_DN55636_c0_g3_TRINITY_DN55636_c0_g3_i1_g.236669_m.236669	1.58083	1.42e-11	XP_020683984.1 protein NSP-INTERACTING KINASE 3 isoform X1 [Dendrobium catenatum]
TRINITY_DN56562_c1_g2_TRINITY_DN56562_c1_g2_i19_g.53530_m.53530	1.58146	0.0104671	MBA0592720.1 hypothetical protein [Gossypium raimondii]
TRINITY_DN30527_c0_g1_TRINITY_DN30527_c0_g1_i1_g.105087_m.105087	1.5816	3.15e-07	XP_020573480.1 pentatricopeptide repeat-containing protein At5g64320, mitochondrial-like [Phalaenopsis equestris]
TRINITY_DN57151_c4_g5_TRINITY_DN57151_c4_g5_i4_g.21160_m.21160	1.58205	0.0388003	XP_027156718.1 cysteine-rich receptor-like protein kinase 10 [Coffea eugenioides]
TRINITY_DN40665_c0_g1_TRINITY_DN40665_c0_g1_i1_g.86532_m.86532	1.58311	0.0122713	XP_020249777.1 protein PARTING DANCERS [Asparagus officinalis]
TRINITY_DN38899_c0_g2_TRINITY_DN38899_c0_g2_i1_g.140561_m.140561	1.5832	0.000304143	tr|A0A6I9S6W1|A0A6I9S6W1_ELAGV thioredoxin reductase NTRC OS=Elaeis guineensis var. tenera OX=51953 GN=LOC105057591 PE=4 SV=1
TRINITY_DN54064_c0_g2_TRINITY_DN54064_c0_g2_i1_g.118221_m.118221	1.58345	2.27e-05	PKU81078.1 Leucoanthocyanidin dioxygenase [Dendrobium catenatum]
TRINITY_DN57981_c2_g3_TRINITY_DN57981_c2_g3_i1_g.175155_m.175155	1.58418	1.4e-13	PKA66631.1 3-oxoacyl-[acyl-carrier-protein] synthase III, chloroplastic [Apostasia shenzhenica]
TRINITY_DN34813_c0_g1_TRINITY_DN34813_c0_g1_i1_g.56739_m.56739	1.5843	1.45e-13	XP_020571758.1 histone H2B.11 [Phalaenopsis equestris]
TRINITY_DN57026_c2_g1_TRINITY_DN57026_c2_g1_i8_g.133958_m.133958	1.5849	6.9e-09	XP_020678235.1 style cell-cycle inhibitor 1-A [Dendrobium catenatum]
TRINITY_DN61583_c2_g2_TRINITY_DN61583_c2_g2_i2_g.233383_m.233383	1.58514	0.000948835	Unknown
TRINITY_DN53174_c0_g1_TRINITY_DN53174_c0_g1_i3_g.182644_m.182644	1.58524	2.88e-12	XP_020689109.1 probable beta-D-xylosidase 6 [Dendrobium catenatum]
TRINITY_DN59154_c0_g1_TRINITY_DN59154_c0_g1_i13_g.16316_m.16316	1.58549	0.0264773	Unknown
TRINITY_DN58055_c0_g3_TRINITY_DN58055_c0_g3_i5_g.97032_m.97032	1.58603	1.5e-13	XP_020698667.1 microtubule-associated protein 70-2 [Dendrobium catenatum]
TRINITY_DN49934_c0_g1_TRINITY_DN49934_c0_g1_i1_g.163932_m.163932	1.5871	0.000907839	tr|A0A2H3XIT4|A0A2H3XIT4_PHODC D-aminoacyl-tRNA deacylase OS=Phoenix dactylifera OX=42345 GN=LOC103703379 PE=3 SV=1
TRINITY_DN60417_c0_g1_TRINITY_DN60417_c0_g1_i1_g.217278_m.217278	1.58728	1.06e-05	PKA54432.1 hypothetical protein AXF42_Ash000265 [Apostasia shenzhenica]
TRINITY_DN62815_c2_g1_TRINITY_DN62815_c2_g1_i4_g.146573_m.146573	1.58791	0.00346346	XP_020673016.1 uncharacterized protein LOC110092703, partial [Dendrobium catenatum]
TRINITY_DN59617_c3_g1_TRINITY_DN59617_c3_g1_i4_g.115916_m.115916	1.588	2.59e-05	tr|A0A6J0PDT2|A0A6J0PDT2_ELAGV cinnamoyl-CoA reductase 1-like OS=Elaeis guineensis var. tenera OX=51953 GN=LOC105039526 PE=4 SV=1
TRINITY_DN58570_c4_g1_TRINITY_DN58570_c4_g1_i3_g.211767_m.211767	1.58853	0.0321264	XP_020697694.1 RPM1-interacting protein 4 [Dendrobium catenatum]
TRINITY_DN62736_c5_g4_TRINITY_DN62736_c5_g4_i2_g.49221_m.49221	1.58854	0.0253251	Unknown
TRINITY_DN58979_c4_g2_TRINITY_DN58979_c4_g2_i1_g.135021_m.135021	1.58905	5.01e-12	XP_020686720.1 enoyl-[acyl-carrier-protein] reductase, mitochondrial [Dendrobium catenatum]
TRINITY_DN61044_c2_g3_TRINITY_DN61044_c2_g3_i1_g.230120_m.230120	1.58914	0.000584131	XP_024043512.1 peptidyl-prolyl cis-trans isomerase FKBP16-3, chloroplastic isoform X3 [Citrus clementina]
TRINITY_DN60983_c3_g2_TRINITY_DN60983_c3_g2_i8_g.139627_m.139627	1.58944	4.65e-12	XP_020697181.1 phosphoglycolate phosphatase 1B, chloroplastic [Dendrobium catenatum]
TRINITY_DN50240_c0_g1_TRINITY_DN50240_c0_g1_i3_g.253738_m.253738	1.58962	0.00338446	Unknown
TRINITY_DN61396_c0_g8_TRINITY_DN61396_c0_g8_i8_g.73647_m.73647	1.5897	3.21e-12	XP_020685834.1 serine carboxypeptidase-like 18 [Dendrobium catenatum]
TRINITY_DN62160_c1_g1_TRINITY_DN62160_c1_g1_i1_g.196756_m.196756	1.58973	1.49e-06	Unknown
TRINITY_DN61010_c0_g3_TRINITY_DN61010_c0_g3_i2_g.228395_m.228395	1.58988	1.12e-08	XP_020684549.1 universal stress protein PHOS34 [Dendrobium catenatum]
TRINITY_DN62614_c1_g1_TRINITY_DN62614_c1_g1_i2_g.148278_m.148278	1.59077	0.01214	Unknown
TRINITY_DN61754_c2_g9_TRINITY_DN61754_c2_g9_i1_g.189988_m.189988	1.59099	2.63e-09	tr|A0A2I0WPH1|A0A2I0WPH1_9ASPA Kinase-like protein TMKL1 OS=Dendrobium catenatum OX=906689 GN=TMKL1 PE=4 SV=1
TRINITY_DN46694_c0_g3_TRINITY_DN46694_c0_g3_i2_g.69071_m.69071	1.59144	0.0247587	tr|A0A067CZX9|A0A067CZX9_CITSI DUF547 domain-containing protein OS=Citrus sinensis OX=2711 GN=CISIN_1g026170mg PE=4 SV=1
TRINITY_DN62920_c7_g4_TRINITY_DN62920_c7_g4_i1_g.240052_m.240052	1.59174	0.0182694	XP_028550597.1 uncharacterized protein LOC114579610 [Dendrobium catenatum]
TRINITY_DN56810_c0_g1_TRINITY_DN56810_c0_g1_i2_g.101712_m.101712	1.59212	2.78e-11	XP_020687104.1 uncharacterized protein LOC110102923 [Dendrobium catenatum]
TRINITY_DN57233_c1_g1_TRINITY_DN57233_c1_g1_i1_g.157457_m.157457	1.59226	1.49e-12	XP_020678366.1 ferredoxin, root R-B2 isoform X2 [Dendrobium catenatum]
TRINITY_DN57847_c3_g5_TRINITY_DN57847_c3_g5_i15_g.44491_m.44491	1.5923	1.18e-10	PKA60139.1 Mannose-P-dolichol utilization defect 1 protein like 2 [Apostasia shenzhenica]
TRINITY_DN57690_c0_g1_TRINITY_DN57690_c0_g1_i4_g.51547_m.51547	1.59279	4.73e-13	XP_020580719.1 protein LST8 homolog [Phalaenopsis equestris]
TRINITY_DN50880_c0_g1_TRINITY_DN50880_c0_g1_i10_g.61529_m.61529	1.593	5.47e-05	XP_020701656.1 AUGMIN subunit 8 [Dendrobium catenatum]
TRINITY_DN61058_c1_g3_TRINITY_DN61058_c1_g3_i2_g.228917_m.228917	1.59302	0.00840836	XP_020574620.1 probable LRR receptor-like serine/threonine-protein kinase IRK [Phalaenopsis equestris]
TRINITY_DN61295_c0_g1_TRINITY_DN61295_c0_g1_i2_g.187079_m.187079	1.59324	4.68e-07	tr|A0A453LQX5|A0A453LQX5_AEGTS Uncharacterized protein OS=Aegilops tauschii subsp. strangulata OX=200361 PE=4 SV=1
TRINITY_DN52966_c0_g1_TRINITY_DN52966_c0_g1_i5_g.190535_m.190535	1.59325	0.024813	XP_020674411.1 mitochondrial inner membrane protease ATP23-like isoform X2 [Dendrobium catenatum]
TRINITY_DN49355_c0_g1_TRINITY_DN49355_c0_g1_i5_g.136783_m.136783	1.59327	1.14e-06	XP_020248000.1 phosphoserine phosphatase, chloroplastic-like [Asparagus officinalis]
TRINITY_DN48216_c0_g1_TRINITY_DN48216_c0_g1_i1_g.79000_m.79000	1.59358	0.0133355	XP_020256478.1 G-type lectin S-receptor-like serine/threonine-protein kinase B120 [Asparagus officinalis]
TRINITY_DN59617_c3_g1_TRINITY_DN59617_c3_g1_i14_g.115925_m.115925	1.59381	6.52e-07	sp|Q9S9N9|CCR1_ARATH Cinnamoyl-CoA reductase 1 OS=Arabidopsis thaliana OX=3702 GN=CCR1 PE=1 SV=1
TRINITY_DN54547_c0_g3_TRINITY_DN54547_c0_g3_i1_g.162924_m.162924	1.59386	0.00129397	XP_020588432.1 LOW QUALITY PROTEIN: protein UPSTREAM OF FLC-like [Phalaenopsis equestris]
TRINITY_DN57121_c6_g1_TRINITY_DN57121_c6_g1_i1_g.20977_m.20977	1.59471	2.88e-07	XP_020676508.1 protein MKS1 [Dendrobium catenatum]
TRINITY_DN59621_c0_g1_TRINITY_DN59621_c0_g1_i17_g.116082_m.116082	1.59474	1.07e-09	RVX00162.1 Two-component response regulator-like APRR2 [Vitis vinifera]
TRINITY_DN40238_c0_g2_TRINITY_DN40238_c0_g2_i1_g.76349_m.76349	1.59498	0.0377486	Unknown
TRINITY_DN42225_c0_g2_TRINITY_DN42225_c0_g2_i1_g.155078_m.155078	1.59511	1.31e-13	tr|A0A6J0PQ70|A0A6J0PQ70_ELAGV OTU domain-containing protein DDB_G0284757 OS=Elaeis guineensis var. tenera OX=51953 GN=LOC105055576 PE=4 SV=1
TRINITY_DN50656_c0_g1_TRINITY_DN50656_c0_g1_i2_g.89996_m.89996	1.59528	0.00781196	XP_020671765.1 cytochrome c oxidase assembly factor 4 homolog, mitochondrial [Dendrobium catenatum]
TRINITY_DN52722_c1_g5_TRINITY_DN52722_c1_g5_i1_g.108149_m.108149	1.5955	1.37e-06	XP_020673805.1 myosin-binding protein 2 isoform X2 [Dendrobium catenatum]
TRINITY_DN62649_c7_g2_TRINITY_DN62649_c7_g2_i1_g.149174_m.149174	1.59586	0.0147183	PKU78770.1 hypothetical protein MA16_Dca000113 [Dendrobium catenatum]
TRINITY_DN44125_c0_g1_TRINITY_DN44125_c0_g1_i1_g.48044_m.48044	1.59627	5.85e-05	PKA45745.1 hypothetical protein AXF42_Ash011086 [Apostasia shenzhenica]
TRINITY_DN36082_c0_g1_TRINITY_DN36082_c0_g1_i4_g.227612_m.227612	1.59649	0.0116431	XP_020698427.1 protein OSB1, mitochondrial isoform X2 [Dendrobium catenatum]
TRINITY_DN60307_c2_g2_TRINITY_DN60307_c2_g2_i10_g.13050_m.13050	1.59656	3.15e-09	XP_020705131.1 trafficking protein particle complex subunit 2 [Dendrobium catenatum]
TRINITY_DN62891_c17_g6_TRINITY_DN62891_c17_g6_i1_g.146238_m.146238	1.59657	8.9e-05	KAA0045701.1 Retrovirus-related Pol polyprotein from transposon opus [Cucumis melo var. makuwa]
TRINITY_DN58683_c1_g1_TRINITY_DN58683_c1_g1_i4_g.84884_m.84884	1.597	0.000268464	XP_020698459.1 laccase-24 [Dendrobium catenatum]
TRINITY_DN52643_c3_g1_TRINITY_DN52643_c3_g1_i3_g.142124_m.142124	1.59799	5.21e-06	XP_020702205.1 polyamine oxidase 1-like [Dendrobium catenatum]
TRINITY_DN52643_c3_g1_TRINITY_DN52643_c3_g1_i4_g.142127_m.142127	1.59811	1.14e-05	XP_020702205.1 polyamine oxidase 1-like [Dendrobium catenatum]
TRINITY_DN98279_c0_g1_TRINITY_DN98279_c0_g1_i1_g.213851_m.213851	1.59822	4.44e-07	XP_020700393.2 uncharacterized protein LOC110112487 [Dendrobium catenatum]
TRINITY_DN57683_c0_g1_TRINITY_DN57683_c0_g1_i2_g.52653_m.52653	1.59889	0.000190496	XP_020572233.1 sulfite exporter TauE/SafE family protein 4 isoform X2 [Phalaenopsis equestris]
TRINITY_DN6609_c0_g3_TRINITY_DN6609_c0_g3_i1_g.19488_m.19488	1.59908	0.0108618	XP_028550150.1 uncharacterized protein LOC110097980 [Dendrobium catenatum]
TRINITY_DN57194_c0_g1_TRINITY_DN57194_c0_g1_i1_g.20327_m.20327	1.59911	3.56e-11	XP_020581421.1 secretory carrier-associated membrane protein 4 isoform X1 [Phalaenopsis equestris]
TRINITY_DN59452_c0_g1_TRINITY_DN59452_c0_g1_i17_g.120921_m.120921	1.59917	0.00318104	AAD45350.1 polygalacturonase, partial [Vitis vinifera]
TRINITY_DN58250_c0_g7_TRINITY_DN58250_c0_g7_i3_g.22674_m.22674	1.59969	8.69e-07	XP_020702905.1 cyclin-dependent kinase inhibitor 1-like [Dendrobium catenatum]
TRINITY_DN56402_c1_g1_TRINITY_DN56402_c1_g1_i3_g.106408_m.106408	1.60059	0.00307377	XP_020679006.1 RNA pseudouridine synthase 7-like [Dendrobium catenatum]
TRINITY_DN54301_c0_g2_TRINITY_DN54301_c0_g2_i6_g.54915_m.54915	1.60076	3.54e-06	tr|A0A2H3XVD7|A0A2H3XVD7_PHODC probable serine/threonine-protein kinase PBL7 isoform X1 OS=Phoenix dactylifera OX=42345 GN=LOC103706865 PE=3 SV=1
TRINITY_DN47660_c0_g1_TRINITY_DN47660_c0_g1_i2_g.202533_m.202533	1.60098	5.32e-10	tr|M0ZI11|M0ZI11_SOLTU Ring zinc finger protein OS=Solanum tuberosum OX=4113 GN=102591559 PE=4 SV=1
TRINITY_DN60315_c1_g2_TRINITY_DN60315_c1_g2_i1_g.12559_m.12559	1.60106	0.00025746	AAO49417.1 MYB8 [Dendrobium sp. XMW-2002-8]
TRINITY_DN58069_c2_g1_TRINITY_DN58069_c2_g1_i1_g.95922_m.95922	1.60108	5.55e-05	XP_020682376.1 BOI-related E3 ubiquitin-protein ligase 1 [Dendrobium catenatum]
TRINITY_DN55184_c1_g1_TRINITY_DN55184_c1_g1_i25_g.84032_m.84032	1.60124	0.0382391	XP_025663504.1 O-fucosyltransferase 35-like [Arachis hypogaea]
TRINITY_DN50688_c0_g2_TRINITY_DN50688_c0_g2_i1_g.90324_m.90324	1.60173	0.00129099	XP_020674264.1 15.4 kDa class V heat shock protein [Dendrobium catenatum]
TRINITY_DN61483_c6_g8_TRINITY_DN61483_c6_g8_i2_g.250080_m.250080	1.60182	7.37e-17	KHG20063.1 Actin-7 -like protein [Gossypium arboreum]
TRINITY_DN57385_c4_g4_TRINITY_DN57385_c4_g4_i1_g.219809_m.219809	1.6024	2.29e-06	GFB94020.1 putative mitochondrial protein [Tanacetum cinerariifolium]
TRINITY_DN57518_c1_g2_TRINITY_DN57518_c1_g2_i1_g.103394_m.103394	1.60249	0.00672022	Unknown
TRINITY_DN8363_c0_g1_TRINITY_DN8363_c0_g1_i1_g.82696_m.82696	1.6025	4.29e-06	XP_020695367.1 probable leucine-rich repeat receptor-like protein kinase At1g68400 [Dendrobium catenatum]
TRINITY_DN60038_c1_g1_TRINITY_DN60038_c1_g1_i1_g.246010_m.246010	1.6026	2.91e-13	EOY08298.1 125 kDa kinesin-related protein isoform 2, partial [Theobroma cacao]
TRINITY_DN51704_c0_g2_TRINITY_DN51704_c0_g2_i1_g.81412_m.81412	1.60316	0.000838538	Unknown
TRINITY_DN47027_c0_g2_TRINITY_DN47027_c0_g2_i3_g.173569_m.173569	1.60316	3.76e-17	tr|A0A2I0VQ61|A0A2I0VQ61_9ASPA Cysteine-rich PDZ-binding protein OS=Dendrobium catenatum OX=906689 GN=MA16_Dca012245 PE=3 SV=1
TRINITY_DN49606_c0_g2_TRINITY_DN49606_c0_g2_i2_g.107303_m.107303	1.60393	2.39e-08	PKU76346.1 Myb-related protein Myb4 [Dendrobium catenatum]
TRINITY_DN54464_c0_g2_TRINITY_DN54464_c0_g2_i1_g.183738_m.183738	1.60403	0.00324951	ONK73606.1 uncharacterized protein A4U43_C04F33380 [Asparagus officinalis]
TRINITY_DN57215_c0_g1_TRINITY_DN57215_c0_g1_i6_g.157381_m.157381	1.60412	1.14e-10	XP_020593403.1 2-methylene-furan-3-one reductase-like [Phalaenopsis equestris]
TRINITY_DN49989_c1_g2_TRINITY_DN49989_c1_g2_i1_g.163985_m.163985	1.60453	8.49e-05	XP_020692698.1 uncharacterized protein LOC110106937 [Dendrobium catenatum]
TRINITY_DN60963_c2_g1_TRINITY_DN60963_c2_g1_i2_g.139310_m.139310	1.60566	0.011428	Unknown
TRINITY_DN57018_c2_g2_TRINITY_DN57018_c2_g2_i1_g.134413_m.134413	1.60577	0.000590238	XP_020689311.1 uncharacterized protein LOC110104503 isoform X2 [Dendrobium catenatum]
TRINITY_DN53766_c0_g1_TRINITY_DN53766_c0_g1_i5_g.41552_m.41552	1.60642	5.41e-08	XP_020676011.1 gamma-glutamyl hydrolase 2 [Dendrobium catenatum]
TRINITY_DN55524_c1_g2_TRINITY_DN55524_c1_g2_i10_g.192128_m.192128	1.60666	0.00287073	XP_028097357.1 guanosine nucleotide diphosphate dissociation inhibitor 2-like [Camellia sinensis]
TRINITY_DN58570_c10_g7_TRINITY_DN58570_c10_g7_i5_g.211818_m.211818	1.60678	0.000304392	XP_020573301.1 receptor-like cytosolic serine/threonine-protein kinase RBK1 [Phalaenopsis equestris]
TRINITY_DN59690_c0_g8_TRINITY_DN59690_c0_g8_i5_g.117724_m.117724	1.60703	4.03e-10	sp|Q10MI0|SRL2_ORYSJ Protein SEMI-ROLLED LEAF 2 OS=Oryza sativa subsp. japonica OX=39947 GN=SRL2 PE=2 SV=1
TRINITY_DN55448_c0_g2_TRINITY_DN55448_c0_g2_i1_g.216241_m.216241	1.60717	3.27e-15	XP_020582943.1 long chain acyl-CoA synthetase 2 [Phalaenopsis equestris]
TRINITY_DN30617_c0_g2_TRINITY_DN30617_c0_g2_i1_g.25058_m.25058	1.608	1.31e-08	tr|A0A4S8JMY8|A0A4S8JMY8_MUSBA Uncharacterized protein OS=Musa balbisiana OX=52838 GN=C4D60_Mb01t17710 PE=4 SV=1
TRINITY_DN58069_c3_g1_TRINITY_DN58069_c3_g1_i1_g.95925_m.95925	1.6086	3.41e-05	XP_020703938.1 probable WRKY transcription factor 14 [Dendrobium catenatum]
TRINITY_DN60529_c3_g1_TRINITY_DN60529_c3_g1_i2_g.57032_m.57032	1.60867	8.48e-15	XP_020703378.2 transcription factor BHLH089 [Dendrobium catenatum]
TRINITY_DN56334_c1_g1_TRINITY_DN56334_c1_g1_i11_g.114715_m.114715	1.60906	2.16e-05	sp|Q5Q0E6|TO6BL_ARATH Type 2 DNA topoisomerase 6 subunit B-like OS=Arabidopsis thaliana OX=3702 GN=MTOPVIB PE=1 SV=1
TRINITY_DN58273_c4_g1_TRINITY_DN58273_c4_g1_i8_g.22283_m.22283	1.60943	0.00190169	XP_020267502.1 protein CNGC15b-like [Asparagus officinalis]
TRINITY_DN115159_c0_g2_TRINITY_DN115159_c0_g2_i1_g.527_m.527	1.60968	0.0207007	XP_020698643.1 uncharacterized protein At1g24485-like [Dendrobium catenatum]
TRINITY_DN60025_c3_g4_TRINITY_DN60025_c3_g4_i4_g.246287_m.246287	1.60972	1.97e-18	XP_020578334.1 nucleobase-ascorbate transporter 6-like [Phalaenopsis equestris]
TRINITY_DN58264_c2_g4_TRINITY_DN58264_c2_g4_i6_g.23760_m.23760	1.61019	4.76e-06	PSS19479.1 Thiol-disulfide oxidoreductase [Actinidia chinensis var. chinensis]
TRINITY_DN57683_c0_g1_TRINITY_DN57683_c0_g1_i5_g.52660_m.52660	1.61024	2.75e-09	XP_020697406.1 sulfite exporter TauE/SafE family protein 4 [Dendrobium catenatum]
TRINITY_DN55794_c2_g3_TRINITY_DN55794_c2_g3_i1_g.248002_m.248002	1.61043	0.0438072	Unknown
TRINITY_DN61605_c2_g2_TRINITY_DN61605_c2_g2_i5_g.167088_m.167088	1.61047	0.000698418	ACG80828.1 phenylalanine ammonia lyase, partial [Musa acuminata AAA Group]
TRINITY_DN41878_c0_g1_TRINITY_DN41878_c0_g1_i1_g.95099_m.95099	1.61087	0.00378439	XP_020701005.1 EPIDERMAL PATTERNING FACTOR-like protein 5 [Dendrobium catenatum]
TRINITY_DN61293_c4_g8_TRINITY_DN61293_c4_g8_i3_g.187304_m.187304	1.61097	0.0144453	XP_024926670.1 uncharacterized protein LOC112490678 [Ziziphus jujuba]
TRINITY_DN58671_c4_g2_TRINITY_DN58671_c4_g2_i3_g.84696_m.84696	1.61102	2.65e-11	TYK24615.1 ribosomal protein [Cucumis melo var. makuwa]
TRINITY_DN57781_c0_g1_TRINITY_DN57781_c0_g1_i1_g.243064_m.243064	1.61159	1.2e-13	XP_020576552.1 prostatic spermine-binding protein-like [Phalaenopsis equestris]
TRINITY_DN54014_c0_g2_TRINITY_DN54014_c0_g2_i3_g.118140_m.118140	1.61164	1.08e-06	XP_020687530.1 protein LONGIFOLIA 2-like [Dendrobium catenatum]
TRINITY_DN55720_c1_g2_TRINITY_DN55720_c1_g2_i2_g.248769_m.248769	1.6117	0.0465725	tr|A0A6J7Y9P7|A0A6J7Y9P7_ANACO CB5.12G0002010 OS=Ananas comosus var. bracteatus OX=296719 GN=CB5_LOCUS2600 PE=4 SV=1
TRINITY_DN114825_c0_g1_TRINITY_DN114825_c0_g1_i1_g.7517_m.7517	1.61216	9.15e-11	XP_020677551.1 protein Brevis radix-like 1 [Dendrobium catenatum]
TRINITY_DN57990_c0_g5_TRINITY_DN57990_c0_g5_i1_g.174779_m.174779	1.61254	4.93e-09	XP_008783678.1 E3 ubiquitin-protein ligase UPL4-like [Phoenix dactylifera]
TRINITY_DN50297_c0_g3_TRINITY_DN50297_c0_g3_i1_g.253608_m.253608	1.61267	7.76e-09	XP_020691750.1 haloacid dehalogenase-like hydrolase domain-containing protein At2g33255 [Dendrobium catenatum]
TRINITY_DN52379_c1_g3_TRINITY_DN52379_c1_g3_i4_g.123932_m.123932	1.61268	8.36e-05	Unknown
TRINITY_DN48286_c0_g1_TRINITY_DN48286_c0_g1_i4_g.79188_m.79188	1.61276	8.1e-07	XP_020157429.1 binding partner of ACD11 1-like [Aegilops tauschii subsp. tauschii]
TRINITY_DN62940_c13_g5_TRINITY_DN62940_c13_g5_i1_g.239988_m.239988	1.61313	0.00548881	Unknown
TRINITY_DN53293_c0_g1_TRINITY_DN53293_c0_g1_i10_g.165667_m.165667	1.61316	0.025277	Unknown
TRINITY_DN62925_c18_g1_TRINITY_DN62925_c18_g1_i1_g.239636_m.239636	1.61326	0.000768253	Unknown
TRINITY_DN54665_c0_g1_TRINITY_DN54665_c0_g1_i1_g.35611_m.35611	1.6134	1.35e-14	XP_034712086.1 uncharacterized protein LOC117934488 [Vitis riparia]
TRINITY_DN58916_c0_g5_TRINITY_DN58916_c0_g5_i1_g.134836_m.134836	1.61405	0.0118211	Unknown
TRINITY_DN55820_c7_g2_TRINITY_DN55820_c7_g2_i1_g.143504_m.143504	1.61425	8.82e-17	XP_010908558.2 adenosylhomocysteinase [Elaeis guineensis]
TRINITY_DN61894_c0_g3_TRINITY_DN61894_c0_g3_i5_g.43836_m.43836	1.61465	3.82e-11	XP_020700639.1 shaggy-related protein kinase alpha [Dendrobium catenatum]
TRINITY_DN58350_c2_g2_TRINITY_DN58350_c2_g2_i7_g.89072_m.89072	1.61482	2.45e-08	XP_020705205.1 mitogen-activated protein kinase kinase kinase 1-like [Dendrobium catenatum]
TRINITY_DN56954_c1_g2_TRINITY_DN56954_c1_g2_i1_g.237715_m.237715	1.61518	8.09e-16	XP_028547775.1 ATP-dependent 6-phosphofructokinase 5, chloroplastic [Dendrobium catenatum]
TRINITY_DN59105_c2_g3_TRINITY_DN59105_c2_g3_i1_g.16382_m.16382	1.61553	1.73e-14	QAA92064.1 heat shock protein 70, partial [Cryptomonas erosa]
TRINITY_DN51859_c0_g2_TRINITY_DN51859_c0_g2_i5_g.244021_m.244021	1.6161	1.41e-07	XP_020586230.1 B3 domain-containing protein Os03g0622100-like isoform X1 [Phalaenopsis equestris]
TRINITY_DN53874_c0_g2_TRINITY_DN53874_c0_g2_i9_g.165163_m.165163	1.61627	0.000525215	tr|A0A4S8IAH9|A0A4S8IAH9_MUSBA Protein kinase domain-containing protein OS=Musa balbisiana OX=52838 GN=C4D60_Mb02t13760 PE=4 SV=1
TRINITY_DN56035_c0_g1_TRINITY_DN56035_c0_g1_i13_g.46543_m.46543	1.61656	2.81e-09	tr|A0A2P2LN44|A0A2P2LN44_RHIMU Receptor-like serine/threonine-protein kinase ALE2 isoform X3 OS=Rhizophora mucronata OX=61149 PE=4 SV=1
TRINITY_DN60701_c3_g3_TRINITY_DN60701_c3_g3_i19_g.92293_m.92293	1.61714	0.00683439	Unknown
TRINITY_DN62002_c6_g11_TRINITY_DN62002_c6_g11_i1_g.32189_m.32189	1.61766	0.0127785	RVW51076.1 hypothetical protein CK203_077629 [Vitis vinifera]
TRINITY_DN62965_c61_g1_TRINITY_DN62965_c61_g1_i3_g.239852_m.239852	1.61823	3.45e-11	XP_028553339.1 uncharacterized protein LOC114580325 [Dendrobium catenatum]
TRINITY_DN58830_c1_g1_TRINITY_DN58830_c1_g1_i6_g.125330_m.125330	1.61846	0.000377399	XP_020589355.1 receptor-like serine/threonine-protein kinase SD1-8 [Phalaenopsis equestris]
TRINITY_DN48309_c0_g1_TRINITY_DN48309_c0_g1_i1_g.123489_m.123489	1.61855	3.18e-09	tr|A0A6I9SGG0|A0A6I9SGG0_ELAGV kinesin-like protein KIN-14F OS=Elaeis guineensis var. tenera OX=51953 GN=LOC105060765 PE=4 SV=1
TRINITY_DN23349_c0_g2_TRINITY_DN23349_c0_g2_i1_g.249032_m.249032	1.61875	7.22e-13	XP_012071243.1 65-kDa microtubule-associated protein 1, partial [Jatropha curcas]
TRINITY_DN62883_c3_g3_TRINITY_DN62883_c3_g3_i3_g.146077_m.146077	1.61892	6.33e-07	tr|A0A6A6KZP2|A0A6A6KZP2_HEVBR DNA topoisomerase (ATP-hydrolyzing) OS=Hevea brasiliensis OX=3981 GN=GH714_002794 PE=4 SV=1
TRINITY_DN62919_c12_g1_TRINITY_DN62919_c12_g1_i4_g.239546_m.239546	1.61957	5.18e-05	RDX94999.1 ABC transporter G family member 39, partial [Mucuna pruriens]
TRINITY_DN8698_c0_g3_TRINITY_DN8698_c0_g3_i1_g.50854_m.50854	1.62074	3.49e-07	QBS00806.1 HSP70 [Agave sisalana]
TRINITY_DN57259_c15_g3_TRINITY_DN57259_c15_g3_i5_g.157895_m.157895	1.62089	1.26e-09	XP_020682631.1 oxygen-evolving enhancer protein 2, chloroplastic [Dendrobium catenatum]
TRINITY_DN57644_c0_g1_TRINITY_DN57644_c0_g1_i13_g.52695_m.52695	1.6209	6.42e-17	AXY87639.1 transcription factor MYB3R-4-like protein [Cymbidium sinense]
TRINITY_DN60888_c4_g1_TRINITY_DN60888_c4_g1_i3_g.151249_m.151249	1.62116	0.0140557	XP_020698221.1 AAA-ATPase At3g50940-like [Dendrobium catenatum]
TRINITY_DN53782_c0_g5_TRINITY_DN53782_c0_g5_i1_g.41477_m.41477	1.62131	1.65e-09	XP_020587709.1 auxin response factor 18-like isoform X2 [Phalaenopsis equestris]
TRINITY_DN98724_c0_g1_TRINITY_DN98724_c0_g1_i1_g.126597_m.126597	1.62139	2.35e-06	XP_020681449.1 protein ANTAGONIST OF LIKE HETEROCHROMATIN PROTEIN 1 [Dendrobium catenatum]
TRINITY_DN46263_c1_g1_TRINITY_DN46263_c1_g1_i1_g.198166_m.198166	1.62169	0.00882678	Unknown
TRINITY_DN62834_c9_g4_TRINITY_DN62834_c9_g4_i2_g.145867_m.145867	1.62191	0.0346854	PKU67250.1 1-phosphatidylinositol-3-phosphate 5-kinase [Dendrobium catenatum]
TRINITY_DN51376_c0_g1_TRINITY_DN51376_c0_g1_i3_g.19700_m.19700	1.6221	0.00173325	OAY66327.1 Calcium-dependent protein kinase 30 [Ananas comosus]
TRINITY_DN59641_c2_g8_TRINITY_DN59641_c2_g8_i1_g.117623_m.117623	1.6222	0.0220688	sp|Q9FML4|LOB_ARATH Protein LATERAL ORGAN BOUNDARIES OS=Arabidopsis thaliana OX=3702 GN=LOB PE=1 SV=1
TRINITY_DN57188_c0_g1_TRINITY_DN57188_c0_g1_i5_g.20126_m.20126	1.62289	8.98e-06	tr|A0A199VBK1|A0A199VBK1_ANACO Ceramide glucosyltransferase OS=Ananas comosus OX=4615 GN=ACMD2_17506 PE=3 SV=1
TRINITY_DN62911_c18_g9_TRINITY_DN62911_c18_g9_i1_g.239817_m.239817	1.62323	2.95e-05	Unknown
TRINITY_DN49608_c1_g2_TRINITY_DN49608_c1_g2_i4_g.107045_m.107045	1.62356	3.21e-10	XP_020690276.1 (S)-coclaurine N-methyltransferase [Dendrobium catenatum]
TRINITY_DN62217_c7_g5_TRINITY_DN62217_c7_g5_i1_g.210930_m.210930	1.62385	0.00984149	Unknown
TRINITY_DN59826_c2_g1_TRINITY_DN59826_c2_g1_i1_g.62866_m.62866	1.62456	0.00321028	Unknown
TRINITY_DN53978_c0_g2_TRINITY_DN53978_c0_g2_i1_g.26520_m.26520	1.62479	0.017983	XP_020675939.2 CBS domain-containing protein CBSX5-like, partial [Dendrobium catenatum]
TRINITY_DN61483_c6_g8_TRINITY_DN61483_c6_g8_i3_g.250082_m.250082	1.6248	2.77e-14	tr|A0A2P2MF41|A0A2P2MF41_RHIMU Actin OS=Rhizophora mucronata OX=61149 PE=4 SV=1
TRINITY_DN58596_c6_g3_TRINITY_DN58596_c6_g3_i1_g.212848_m.212848	1.62523	2.74e-15	XP_020702432.2 mitogen-activated protein kinase kinase 5-like [Dendrobium catenatum]
TRINITY_DN57543_c13_g2_TRINITY_DN57543_c13_g2_i4_g.104124_m.104124	1.62542	0.0123486	KCW55780.1 hypothetical protein EUGRSUZ_I01609 [Eucalyptus grandis]
TRINITY_DN62911_c18_g9_TRINITY_DN62911_c18_g9_i2_g.239818_m.239818	1.6255	5.84e-06	BBG93663.1 Toll-Interleukin-Resistance domain family protein [Prunus dulcis]
TRINITY_DN61966_c2_g4_TRINITY_DN61966_c2_g4_i1_g.111629_m.111629	1.62601	5.07e-06	Unknown
TRINITY_DN62195_c2_g2_TRINITY_DN62195_c2_g2_i9_g.197746_m.197746	1.6268	5.64e-08	XP_020588180.1 kinesin-like protein KIN-14I isoform X2 [Phalaenopsis equestris]
TRINITY_DN59018_c4_g1_TRINITY_DN59018_c4_g1_i2_g.37988_m.37988	1.62684	0.00415341	tr|A0A5P1E2P3|A0A5P1E2P3_ASPOF E3 ubiquitin-protein ligase RNF170 OS=Asparagus officinalis OX=4686 GN=A4U43_C10F5490 PE=4 SV=1
TRINITY_DN54194_c0_g1_TRINITY_DN54194_c0_g1_i3_g.36821_m.36821	1.62734	0.0172375	tr|A0A2I0VBT2|A0A2I0VBT2_9ASPA N-acetyltransferase domain-containing protein OS=Dendrobium catenatum OX=906689 GN=MA16_Dca015390 PE=4 SV=1
TRINITY_DN34560_c0_g1_TRINITY_DN34560_c0_g1_i1_g.63534_m.63534	1.62758	0.0020671	XP_019465335.1 PREDICTED: uncharacterized protein LOC109363525 [Lupinus angustifolius]
TRINITY_DN57347_c1_g3_TRINITY_DN57347_c1_g3_i1_g.220804_m.220804	1.62815	0.0466958	Unknown
TRINITY_DN52103_c0_g1_TRINITY_DN52103_c0_g1_i2_g.181367_m.181367	1.62878	1.61e-08	XP_020575595.1 transcription termination factor MTERF15, mitochondrial-like [Phalaenopsis equestris]
TRINITY_DN58540_c10_g2_TRINITY_DN58540_c10_g2_i2_g.212926_m.212926	1.62908	0.00638695	RVW73434.1 Retrovirus-related Pol polyprotein from transposon TNT 1-94 [Vitis vinifera]
TRINITY_DN59640_c1_g2_TRINITY_DN59640_c1_g2_i1_g.116187_m.116187	1.62925	2.95e-18	XP_020672947.1 protein IQ-DOMAIN 1 isoform X2 [Dendrobium catenatum]
TRINITY_DN53799_c0_g1_TRINITY_DN53799_c0_g1_i2_g.41300_m.41300	1.63025	1.12e-09	sp|A0A2H5AIY2|TYDC2_NARPS Tyrosine decarboxylase 2 OS=Narcissus pseudonarcissus OX=39639 GN=TYDC2 PE=2 SV=1
TRINITY_DN54505_c0_g1_TRINITY_DN54505_c0_g1_i1_g.162567_m.162567	1.63036	0.0284593	APY18446.1 AP1/FUL2 [Cymbidium goeringii]
TRINITY_DN61485_c7_g5_TRINITY_DN61485_c7_g5_i3_g.250391_m.250391	1.6306	2.2e-16	XP_020702220.1 E3 ubiquitin-protein ligase ORTHRUS 2 [Dendrobium catenatum]
TRINITY_DN50932_c2_g3_TRINITY_DN50932_c2_g3_i2_g.206245_m.206245	1.63072	7.27e-05	PKU74035.1 putative flavin-containing monooxygenase 1 [Dendrobium catenatum]
TRINITY_DN57386_c0_g10_TRINITY_DN57386_c0_g10_i4_g.219232_m.219232	1.63079	1.47e-15	XP_020681414.1 exonuclease 1 [Dendrobium catenatum]
TRINITY_DN61092_c1_g3_TRINITY_DN61092_c1_g3_i1_g.228115_m.228115	1.63105	0.00131423	tr|A0A2I0IH17|A0A2I0IH17_PUNGR ABC2_membrane domain-containing protein OS=Punica granatum OX=22663 GN=CRG98_036282 PE=4 SV=1
TRINITY_DN49512_c0_g1_TRINITY_DN49512_c0_g1_i12_g.91037_m.91037	1.6321	9.76e-05	XP_020574045.1 cyclin-dependent kinases regulatory subunit 1 [Phalaenopsis equestris]
TRINITY_DN54325_c0_g1_TRINITY_DN54325_c0_g1_i4_g.55465_m.55465	1.63216	0.0018418	XP_020686276.1 uncharacterized protein LOC110102318 isoform X1 [Dendrobium catenatum]
TRINITY_DN56511_c3_g3_TRINITY_DN56511_c3_g3_i4_g.52752_m.52752	1.63254	4.27e-06	XP_020690162.1 calcium-dependent protein kinase 26 [Dendrobium catenatum]
TRINITY_DN42221_c0_g3_TRINITY_DN42221_c0_g3_i1_g.155029_m.155029	1.6326	2.97e-11	XP_020676840.1 protein DMP3 [Dendrobium catenatum]
TRINITY_DN56029_c1_g1_TRINITY_DN56029_c1_g1_i10_g.47617_m.47617	1.63322	0.000141771	KAF3439854.1 hypothetical protein FNV43_RR18132 [Rhamnella rubrinervis]
TRINITY_DN59316_c0_g1_TRINITY_DN59316_c0_g1_i7_g.121693_m.121693	1.63344	2.13e-06	tr|A0A2I0WKZ0|A0A2I0WKZ0_9ASPA Cytochrome P450 71A9 OS=Dendrobium catenatum OX=906689 GN=CYP71A9 PE=3 SV=1
TRINITY_DN53227_c0_g2_TRINITY_DN53227_c0_g2_i13_g.165879_m.165879	1.63428	3.42e-06	tr|A0A2I0XFQ0|A0A2I0XFQ0_9ASPA O-fucosyltransferase family protein OS=Dendrobium catenatum OX=906689 GN=MA16_Dca022937 PE=3 SV=1
TRINITY_DN62142_c2_g5_TRINITY_DN62142_c2_g5_i10_g.196720_m.196720	1.63451	2.51e-13	PKU86869.1 Glycine-rich RNA-binding protein 10 [Dendrobium catenatum]
TRINITY_DN55166_c1_g4_TRINITY_DN55166_c1_g4_i1_g.83698_m.83698	1.63457	5.96e-11	XP_023730458.1 histone H4-like [Lactuca sativa]
TRINITY_DN58082_c16_g3_TRINITY_DN58082_c16_g3_i1_g.97450_m.97450	1.63561	0.0124963	Unknown
TRINITY_DN62952_c34_g2_TRINITY_DN62952_c34_g2_i2_g.240012_m.240012	1.63631	2.13e-06	RVW78192.1 Retrovirus-related Pol polyprotein from transposon RE2 [Vitis vinifera]
TRINITY_DN47819_c1_g2_TRINITY_DN47819_c1_g2_i1_g.95508_m.95508	1.63687	5.67e-10	XP_020688085.1 probable F-box protein At2g36090 [Dendrobium catenatum]
TRINITY_DN52118_c0_g1_TRINITY_DN52118_c0_g1_i1_g.181414_m.181414	1.63698	0.000253797	XP_020690708.1 protein ABA DEFICIENT 4, chloroplastic isoform X2 [Dendrobium catenatum]
TRINITY_DN58057_c0_g2_TRINITY_DN58057_c0_g2_i1_g.96894_m.96894	1.63748	2.53e-12	tr|A0A6J7Z9Z9|A0A6J7Z9Z9_ANACO CB5.v30095010 OS=Ananas comosus var. bracteatus OX=296719 GN=CB5_LOCUS23455 PE=4 SV=1
TRINITY_DN52722_c1_g3_TRINITY_DN52722_c1_g3_i1_g.108147_m.108147	1.63777	0.00412437	Unknown
TRINITY_DN42295_c0_g2_TRINITY_DN42295_c0_g2_i1_g.155040_m.155040	1.63786	3.49e-07	Unknown
TRINITY_DN62250_c4_g3_TRINITY_DN62250_c4_g3_i1_g.209168_m.209168	1.63831	4.81e-09	XP_020696897.1 zinc-finger homeodomain protein 4-like [Dendrobium catenatum]
TRINITY_DN44526_c0_g2_TRINITY_DN44526_c0_g2_i1_g.145702_m.145702	1.63953	1.36e-13	XP_020580053.1 fatty-acid-binding protein 1 [Phalaenopsis equestris]
TRINITY_DN57158_c2_g2_TRINITY_DN57158_c2_g2_i3_g.21049_m.21049	1.63954	3.98e-15	XP_028552765.1 guanylate kinase 1 [Dendrobium catenatum]
TRINITY_DN56159_c0_g4_TRINITY_DN56159_c0_g4_i1_g.199040_m.199040	1.63974	2.62e-07	tr|A0A0E0GLW8|A0A0E0GLW8_ORYNI Uncharacterized protein OS=Oryza nivara OX=4536 PE=4 SV=1
TRINITY_DN32762_c0_g1_TRINITY_DN32762_c0_g1_i1_g.239434_m.239434	1.63983	0.000141712	Unknown
TRINITY_DN54386_c0_g1_TRINITY_DN54386_c0_g1_i8_g.55150_m.55150	1.64008	0.00188574	XP_020593753.1 serine/threonine-protein kinase Nek5-like [Phalaenopsis equestris]
TRINITY_DN34733_c0_g2_TRINITY_DN34733_c0_g2_i1_g.183342_m.183342	1.6409	1.47e-11	tr|A0A1D1YVK5|A0A1D1YVK5_9ARAE Trafficking protein particle complex subunit 3 (Fragment) OS=Anthurium amnicola OX=1678845 GN=TRAPPC3_1 PE=3 SV=1
TRINITY_DN54758_c0_g1_TRINITY_DN54758_c0_g1_i10_g.18479_m.18479	1.64153	0.023313	AQL01732.1 Fanconi-associated nuclease 1-like protein [Zea mays]
TRINITY_DN47538_c0_g2_TRINITY_DN47538_c0_g2_i1_g.113027_m.113027	1.64225	2.36e-07	XP_020673574.1 transcription termination factor MTERF4, chloroplastic-like [Dendrobium catenatum]
TRINITY_DN61605_c2_g2_TRINITY_DN61605_c2_g2_i4_g.167086_m.167086	1.64232	6.34e-05	XP_020704813.1 phenylalanine ammonia-lyase-like [Dendrobium catenatum]
TRINITY_DN62950_c12_g3_TRINITY_DN62950_c12_g3_i3_g.239762_m.239762	1.64285	0.0461613	Unknown
TRINITY_DN61217_c0_g2_TRINITY_DN61217_c0_g2_i1_g.187352_m.187352	1.64302	0.0300159	XP_023873680.1 uncharacterized protein LOC111986281 [Quercus suber]
TRINITY_DN55070_c0_g1_TRINITY_DN55070_c0_g1_i1_g.99679_m.99679	1.64305	3.17e-08	XP_020706054.1 universal stress protein PHOS34 [Dendrobium catenatum]
TRINITY_DN58474_c0_g6_TRINITY_DN58474_c0_g6_i1_g.176975_m.176975	1.64365	2.53e-16	XP_020587231.1 condensin complex subunit 3 [Phalaenopsis equestris]
TRINITY_DN50381_c0_g1_TRINITY_DN50381_c0_g1_i1_g.195531_m.195531	1.64397	1.58e-06	ANU06225.1 TCP transcription factor [Phalaenopsis equestris]
TRINITY_DN60028_c2_g12_TRINITY_DN60028_c2_g12_i10_g.246554_m.246554	1.64433	0.0199302	Unknown
TRINITY_DN39647_c0_g2_TRINITY_DN39647_c0_g2_i2_g.115421_m.115421	1.64483	0.0190166	tr|A0A3S3QJP4|A0A3S3QJP4_9MAGN DNA ligase 1 isoform X1 OS=Cinnamomum micranthum f. kanehirae OX=337451 GN=CKAN_01435000 PE=4 SV=1
TRINITY_DN61130_c3_g1_TRINITY_DN61130_c3_g1_i2_g.11476_m.11476	1.64484	4.1e-18	PKU67467.1 Splicing factor U2af large subunit B [Dendrobium catenatum]
TRINITY_DN53817_c0_g1_TRINITY_DN53817_c0_g1_i3_g.164891_m.164891	1.64534	6.63e-14	XP_020581488.1 histone deacetylase HDT1-like isoform X5 [Phalaenopsis equestris]
TRINITY_DN33512_c0_g1_TRINITY_DN33512_c0_g1_i1_g.74788_m.74788	1.6458	4.67e-08	XP_020673964.1 putrescine hydroxycinnamoyltransferase 1-like [Dendrobium catenatum]
TRINITY_DN133588_c0_g2_TRINITY_DN133588_c0_g2_i1_g.8100_m.8100	1.64631	1.33e-05	tr|A0A2I0AM19|A0A2I0AM19_9ASPA Uncharacterized protein OS=Apostasia shenzhenica OX=1088818 GN=AXF42_Ash015308 PE=4 SV=1
TRINITY_DN55524_c1_g2_TRINITY_DN55524_c1_g2_i22_g.192156_m.192156	1.64657	0.00594117	PWS22893.1 hypothetical protein DKP78_16005, partial [Enterococcus faecium]
TRINITY_DN62818_c2_g4_TRINITY_DN62818_c2_g4_i6_g.145943_m.145943	1.64676	0.00109979	tr|A0A061EUK8|A0A061EUK8_THECC DUF4216 domain-containing protein OS=Theobroma cacao OX=3641 GN=TCM_022680 PE=4 SV=1
TRINITY_DN32260_c0_g1_TRINITY_DN32260_c0_g1_i1_g.187523_m.187523	1.64703	0.00655148	tr|A0A1J3CG26|A0A1J3CG26_NOCCA Uncharacterized protein OS=Noccaea caerulescens OX=107243 GN=GA_TR539_c0_g1_i1_g.1827 PE=4 SV=1
TRINITY_DN52520_c0_g2_TRINITY_DN52520_c0_g2_i2_g.75665_m.75665	1.64761	5.12e-05	tr|A0A3Q0HTX2|A0A3Q0HTX2_PHODC nitrate regulatory gene2 protein-like isoform X1 OS=Phoenix dactylifera OX=42345 GN=LOC103701077 PE=4 SV=1
TRINITY_DN48214_c0_g2_TRINITY_DN48214_c0_g2_i1_g.78953_m.78953	1.64787	5.13e-11	XP_020696494.1 heparanase-like protein 1 [Dendrobium catenatum]
TRINITY_DN61485_c7_g5_TRINITY_DN61485_c7_g5_i6_g.250394_m.250394	1.64795	0.00175408	tr|A0A5D3C4Z5|A0A5D3C4Z5_CUCME E3 ubiquitin-protein ligase ORTHRUS 2-like OS=Cucumis melo var. makuwa OX=1194695 GN=E5676_scaffold83G001470 PE=4 SV=1
TRINITY_DN55448_c0_g2_TRINITY_DN55448_c0_g2_i14_g.216294_m.216294	1.64801	2.22e-05	tr|A0A2P2MKC1|A0A2P2MKC1_RHIMU Uncharacterized protein MANES_02G010300 OS=Rhizophora mucronata OX=61149 PE=4 SV=1
TRINITY_DN29075_c0_g1_TRINITY_DN29075_c0_g1_i2_g.90514_m.90514	1.6482	4.05e-15	XP_020679352.1 beta-galactosidase 5 [Dendrobium catenatum]
TRINITY_DN56439_c5_g2_TRINITY_DN56439_c5_g2_i1_g.106930_m.106930	1.64854	1.92e-14	RRT47152.1 hypothetical protein B296_00027174 [Ensete ventricosum]
TRINITY_DN58813_c2_g2_TRINITY_DN58813_c2_g2_i1_g.126395_m.126395	1.6486	0.000236203	Unknown
TRINITY_DN60428_c5_g1_TRINITY_DN60428_c5_g1_i1_g.218044_m.218044	1.64922	1.53e-07	tr|A0A2I0WXG0|A0A2I0WXG0_9ASPA Serine/threonine-protein kinase HT1 OS=Dendrobium catenatum OX=906689 GN=HT1 PE=4 SV=1
TRINITY_DN68_c0_g1_TRINITY_DN68_c0_g1_i1_g.234017_m.234017	1.64936	0.000906284	Unknown
TRINITY_DN50454_c0_g1_TRINITY_DN50454_c0_g1_i2_g.74885_m.74885	1.6502	0.00027321	PKA46387.1 Cysteine-rich repeat secretory protein 38 [Apostasia shenzhenica]
TRINITY_DN60186_c3_g1_TRINITY_DN60186_c3_g1_i1_g.71371_m.71371	1.65065	6.21e-11	XP_020697480.1 ethylene-responsive transcription factor RAP2-4-like [Dendrobium catenatum]
TRINITY_DN54489_c0_g5_TRINITY_DN54489_c0_g5_i1_g.184176_m.184176	1.65119	3.49e-17	XP_020682713.1 transmembrane protein 184C-like isoform X2 [Dendrobium catenatum]
TRINITY_DN48596_c0_g2_TRINITY_DN48596_c0_g2_i2_g.28386_m.28386	1.65149	0.0156228	tr|A0A2I0WIN2|A0A2I0WIN2_9ASPA N-acetyltransferase domain-containing protein OS=Dendrobium catenatum OX=906689 GN=MA16_Dca011285 PE=4 SV=1
TRINITY_DN55081_c0_g1_TRINITY_DN55081_c0_g1_i25_g.100353_m.100353	1.6517	8.11e-09	OMO60738.1 Armadillo-like helical [Corchorus capsularis]
TRINITY_DN55386_c0_g2_TRINITY_DN55386_c0_g2_i11_g.110571_m.110571	1.65183	4.71e-05	PKA59319.1 Acyl-CoA-binding domain-containing protein 4 [Apostasia shenzhenica]
TRINITY_DN59370_c3_g4_TRINITY_DN59370_c3_g4_i2_g.123050_m.123050	1.65185	4.09e-06	Unknown
TRINITY_DN50788_c0_g1_TRINITY_DN50788_c0_g1_i1_g.234691_m.234691	1.65191	1.78e-16	XP_020685334.1 60S ribosomal protein L12 [Dendrobium catenatum]
TRINITY_DN23399_c0_g1_TRINITY_DN23399_c0_g1_i1_g.249001_m.249001	1.65201	6.12e-16	XP_020683931.2 probable inactive receptor kinase At4g23740 [Dendrobium catenatum]
TRINITY_DN62441_c7_g1_TRINITY_DN62441_c7_g1_i4_g.194726_m.194726	1.65248	0.0230289	XP_030964692.1 uncharacterized protein LOC115985950 [Quercus lobata]
TRINITY_DN54398_c0_g1_TRINITY_DN54398_c0_g1_i14_g.55383_m.55383	1.65267	0.0064498	Unknown
TRINITY_DN45607_c0_g1_TRINITY_DN45607_c0_g1_i1_g.173167_m.173167	1.65302	4.19e-12	XP_020678764.2 50S ribosomal protein L12, chloroplastic-like [Dendrobium catenatum]
TRINITY_DN33444_c0_g2_TRINITY_DN33444_c0_g2_i1_g.205247_m.205247	1.65362	0.00105822	tr|A0A4S8J4P0|A0A4S8J4P0_MUSBA NAD(P)-bd_dom domain-containing protein OS=Musa balbisiana OX=52838 GN=C4D60_Mb11t16290 PE=4 SV=1
TRINITY_DN55466_c0_g1_TRINITY_DN55466_c0_g1_i2_g.216113_m.216113	1.65453	8.52e-05	Unknown
TRINITY_DN62736_c5_g4_TRINITY_DN62736_c5_g4_i1_g.49216_m.49216	1.65525	0.0135304	Unknown
TRINITY_DN60576_c7_g4_TRINITY_DN60576_c7_g4_i3_g.58994_m.58994	1.6554	4.93e-13	XP_020599378.1 mitochondrial uncoupling protein 1 isoform X2 [Phalaenopsis equestris]
TRINITY_DN60282_c2_g7_TRINITY_DN60282_c2_g7_i11_g.178671_m.178671	1.65557	8.5e-06	Unknown
TRINITY_DN57962_c2_g1_TRINITY_DN57962_c2_g1_i1_g.174590_m.174590	1.65632	0.0473268	XP_031272906.1 secreted RxLR effector protein 161-like [Pistacia vera]
TRINITY_DN53263_c0_g1_TRINITY_DN53263_c0_g1_i1_g.165798_m.165798	1.65707	2.2e-10	Unknown
TRINITY_DN59306_c5_g1_TRINITY_DN59306_c5_g1_i24_g.122812_m.122812	1.6578	0.000388284	XP_030445799.1 probable isoaspartyl peptidase/L-asparaginase 3, partial [Syzygium oleosum]
TRINITY_DN47041_c0_g4_TRINITY_DN47041_c0_g4_i3_g.173535_m.173535	1.65805	3.45e-17	XP_020701687.1 sodium/hydrogen exchanger 1 [Dendrobium catenatum]
TRINITY_DN55720_c1_g10_TRINITY_DN55720_c1_g10_i1_g.248788_m.248788	1.65813	0.0408961	PKA57795.1 beta-1,4-mannosyl-glycoprotein beta-1,4-N-acetylglucosaminyltransferase [Apostasia shenzhenica]
TRINITY_DN24210_c0_g1_TRINITY_DN24210_c0_g1_i1_g.34424_m.34424	1.6586	6.85e-13	XP_020692950.1 growth-regulating factor 6 [Dendrobium catenatum]
TRINITY_DN57557_c4_g1_TRINITY_DN57557_c4_g1_i1_g.104374_m.104374	1.659	5.7e-12	XP_020701243.1 pentatricopeptide repeat-containing protein PPR5 homolog, chloroplastic [Dendrobium catenatum]
TRINITY_DN52031_c0_g2_TRINITY_DN52031_c0_g2_i2_g.129155_m.129155	1.65906	6.36e-12	XP_020673032.1 probable arabinose 5-phosphate isomerase isoform X1 [Dendrobium catenatum]
TRINITY_DN34903_c0_g1_TRINITY_DN34903_c0_g1_i1_g.237546_m.237546	1.6594	6.66e-05	XP_027118560.1 beta-1,3-galactosyltransferase GALT1-like [Coffea arabica]
TRINITY_DN62581_c2_g2_TRINITY_DN62581_c2_g2_i3_g.171318_m.171318	1.65965	0.00455009	Unknown
TRINITY_DN148794_c0_g1_TRINITY_DN148794_c0_g1_i1_g.4089_m.4089	1.65982	3.07e-13	XP_020680304.1 protein RETICULATA-RELATED 4, chloroplastic [Dendrobium catenatum]
TRINITY_DN62722_c7_g5_TRINITY_DN62722_c7_g5_i4_g.50492_m.50492	1.66082	0.00926992	Unknown
TRINITY_DN59983_c12_g3_TRINITY_DN59983_c12_g3_i1_g.226526_m.226526	1.66123	0.0201679	PKU66612.1 hypothetical protein MA16_Dca022368 [Dendrobium catenatum]
TRINITY_DN48867_c0_g1_TRINITY_DN48867_c0_g1_i1_g.67631_m.67631	1.66162	1.13e-16	ADZ73581.1 actin 1, partial [Gypsophila vaccaria]
TRINITY_DN60338_c0_g2_TRINITY_DN60338_c0_g2_i11_g.12632_m.12632	1.66236	1.57e-05	tr|A0A453N9F8|A0A453N9F8_AEGTS Uncharacterized protein OS=Aegilops tauschii subsp. strangulata OX=200361 PE=4 SV=1
TRINITY_DN57277_c6_g1_TRINITY_DN57277_c6_g1_i9_g.158269_m.158269	1.66272	2.45e-13	XP_020704342.1 probable xyloglucan glycosyltransferase 9 [Dendrobium catenatum]
TRINITY_DN52814_c0_g1_TRINITY_DN52814_c0_g1_i10_g.253306_m.253306	1.66324	0.0239401	tr|A0A1D1Y643|A0A1D1Y643_9ARAE Protein ABIL3 OS=Anthurium amnicola OX=1678845 GN=ABIL3_3 PE=3 SV=1
TRINITY_DN45417_c0_g1_TRINITY_DN45417_c0_g1_i2_g.78480_m.78480	1.66347	6.72e-06	XP_020688841.1 thylakoid lumenal 16.5 kDa protein, chloroplastic [Dendrobium catenatum]
TRINITY_DN53178_c0_g1_TRINITY_DN53178_c0_g1_i1_g.181851_m.181851	1.66349	2.2e-08	RRT63613.1 hypothetical protein B296_00028291 [Ensete ventricosum]
TRINITY_DN60495_c2_g2_TRINITY_DN60495_c2_g2_i1_g.216969_m.216969	1.66384	2.49e-05	XP_020572802.1 uncharacterized protein At5g19025-like [Phalaenopsis equestris]
TRINITY_DN58389_c0_g1_TRINITY_DN58389_c0_g1_i4_g.89481_m.89481	1.66464	6.72e-11	XP_020690779.1 probable sugar phosphate/phosphate translocator At3g11320 [Dendrobium catenatum]
TRINITY_DN55187_c0_g3_TRINITY_DN55187_c0_g3_i1_g.83852_m.83852	1.66541	2.57e-07	PKU87092.1 hypothetical protein MA16_Dca006500 [Dendrobium catenatum]
TRINITY_DN59690_c0_g8_TRINITY_DN59690_c0_g8_i8_g.117730_m.117730	1.66579	9.03e-05	AQK90071.1 ARM repeat superfamily protein [Zea mays]
TRINITY_DN49377_c0_g1_TRINITY_DN49377_c0_g1_i7_g.137003_m.137003	1.66671	9.17e-16	tr|A0A2I0WXH8|A0A2I0WXH8_9ASPA Zeta_toxin domain-containing protein OS=Dendrobium catenatum OX=906689 GN=MA16_Dca005878 PE=4 SV=1
TRINITY_DN62045_c0_g3_TRINITY_DN62045_c0_g3_i13_g.33481_m.33481	1.66707	0.00589875	XP_028121785.1 cellulose synthase-like protein E2, partial [Camellia sinensis]
TRINITY_DN60957_c2_g2_TRINITY_DN60957_c2_g2_i3_g.138873_m.138873	1.66727	9.33e-11	tr|A0A1D1YR02|A0A1D1YR02_9ARAE Lysosomal beta glucosidase (Fragment) OS=Anthurium amnicola OX=1678845 GN=gluA_12 PE=3 SV=1
TRINITY_DN60462_c0_g1_TRINITY_DN60462_c0_g1_i1_g.216831_m.216831	1.66769	0.000155649	tr|A0A1D1XM61|A0A1D1XM61_9ARAE Peptide transporter PTR3-B (Fragment) OS=Anthurium amnicola OX=1678845 GN=PTR3-B_1 PE=3 SV=1
TRINITY_DN54693_c0_g1_TRINITY_DN54693_c0_g1_i1_g.35602_m.35602	1.66785	0.00492125	XP_028067263.1 deSI-like protein At4g17486 isoform X2 [Camellia sinensis]
TRINITY_DN54386_c0_g1_TRINITY_DN54386_c0_g1_i12_g.55159_m.55159	1.66798	1.09e-07	XP_020704748.1 serine/threonine-protein kinase Nek1 isoform X1 [Dendrobium catenatum]
TRINITY_DN28690_c0_g1_TRINITY_DN28690_c0_g1_i1_g.175430_m.175430	1.66798	4.44e-07	Unknown
TRINITY_DN59893_c0_g1_TRINITY_DN59893_c0_g1_i1_g.62971_m.62971	1.66844	3.54e-15	XP_016694220.1 PREDICTED: polyadenylate-binding protein 2-like [Gossypium hirsutum]
TRINITY_DN58697_c4_g2_TRINITY_DN58697_c4_g2_i1_g.85229_m.85229	1.66899	2.82e-11	tr|A0A0D2TJY6|A0A0D2TJY6_GOSRA Very-long-chain (3R)-3-hydroxyacyl-CoA dehydratase OS=Gossypium raimondii OX=29730 GN=B456_007G233000 PE=3 SV=1
TRINITY_DN55844_c1_g5_TRINITY_DN55844_c1_g5_i2_g.142732_m.142732	1.66954	4.93e-07	XP_020586074.1 LOW QUALITY PROTEIN: probable auxin efflux carrier component 1c [Phalaenopsis equestris]
TRINITY_DN62895_c59_g1_TRINITY_DN62895_c59_g1_i10_g.146252_m.146252	1.67	1.88e-07	Unknown
TRINITY_DN46627_c0_g1_TRINITY_DN46627_c0_g1_i2_g.69157_m.69157	1.67049	1.88e-08	tr|A0A2P2M633|A0A2P2M633_RHIMU Signal peptidase I OS=Rhizophora mucronata OX=61149 PE=3 SV=1
TRINITY_DN60888_c8_g1_TRINITY_DN60888_c8_g1_i9_g.151295_m.151295	1.67086	1.02e-14	XP_020674179.1 BURP domain-containing protein 5-like [Dendrobium catenatum]
TRINITY_DN61146_c2_g3_TRINITY_DN61146_c2_g3_i1_g.9669_m.9669	1.67108	0.00130222	XP_020704282.1 esterase CG5412 [Dendrobium catenatum]
TRINITY_DN44327_c0_g3_TRINITY_DN44327_c0_g3_i1_g.144424_m.144424	1.67198	2.35e-16	XP_020692779.1 ATP phosphoribosyltransferase 2, chloroplastic [Dendrobium catenatum]
TRINITY_DN55196_c0_g2_TRINITY_DN55196_c0_g2_i2_g.83572_m.83572	1.67265	3.99e-08	XP_020686852.1 probable mediator of RNA polymerase II transcription subunit 26c [Dendrobium catenatum]
TRINITY_DN29556_c0_g1_TRINITY_DN29556_c0_g1_i1_g.160911_m.160911	1.67312	2.32e-17	XP_020705961.1 proteasome subunit alpha type-6 [Dendrobium catenatum]
TRINITY_DN74840_c0_g1_TRINITY_DN74840_c0_g1_i1_g.61623_m.61623	1.67314	0.0101845	XP_020577242.1 uncharacterized protein LOC110022570 isoform X2 [Phalaenopsis equestris]
TRINITY_DN50871_c0_g1_TRINITY_DN50871_c0_g1_i1_g.61061_m.61061	1.67344	6.63e-15	XP_020686301.1 rhodanese-like domain-containing protein 4A, chloroplastic isoform X1 [Dendrobium catenatum]
TRINITY_DN15962_c0_g1_TRINITY_DN15962_c0_g1_i1_g.136327_m.136327	1.67359	1.08e-05	XP_020698598.1 14-3-3-like protein 16R isoform X1 [Dendrobium catenatum]
TRINITY_DN50162_c0_g3_TRINITY_DN50162_c0_g3_i4_g.155557_m.155557	1.67394	1.5e-06	XP_008797381.1 kinetochore protein SPC24 homolog isoform X1 [Phoenix dactylifera]
TRINITY_DN60362_c2_g1_TRINITY_DN60362_c2_g1_i4_g.13391_m.13391	1.67405	5.32e-18	XP_020687777.1 hydroxyproline O-galactosyltransferase GALT2 isoform X2 [Dendrobium catenatum]
TRINITY_DN55139_c0_g1_TRINITY_DN55139_c0_g1_i8_g.83708_m.83708	1.67443	1.36e-07	PKU81359.1 Bifunctional aspartokinase/homoserine dehydrogenase 2, chloroplastic [Dendrobium catenatum]
TRINITY_DN53495_c0_g2_TRINITY_DN53495_c0_g2_i1_g.137911_m.137911	1.675	0.00244577	Unknown
TRINITY_DN50053_c0_g2_TRINITY_DN50053_c0_g2_i5_g.187599_m.187599	1.67508	1.49e-07	XP_030522806.1 protein unc-50 homolog isoform X3 [Rhodamnia argentea]
TRINITY_DN59206_c9_g2_TRINITY_DN59206_c9_g2_i1_g.221642_m.221642	1.67515	0.00041274	tr|B7FLH7|B7FLH7_MEDTR Peptidase_S9_N domain-containing protein (Fragment) OS=Medicago truncatula OX=3880 PE=2 SV=1
TRINITY_DN39482_c0_g3_TRINITY_DN39482_c0_g3_i1_g.74696_m.74696	1.67605	0.00163599	Unknown
TRINITY_DN53816_c0_g1_TRINITY_DN53816_c0_g1_i2_g.164876_m.164876	1.67618	2.38e-07	XP_020675679.1 cytokinin riboside 5'-monophosphate phosphoribohydrolase LOG1 [Dendrobium catenatum]
TRINITY_DN55957_c1_g3_TRINITY_DN55957_c1_g3_i1_g.223830_m.223830	1.67627	0.000606954	tr|A0A565CUA4|A0A565CUA4_9BRAS Neprosin_AP domain-containing protein OS=Arabis nemorensis OX=586526 GN=ANE_LOCUS27595 PE=4 SV=1
TRINITY_DN60992_c0_g2_TRINITY_DN60992_c0_g2_i18_g.139040_m.139040	1.67763	2.5e-13	tr|A0A287GS83|A0A287GS83_HORVV CTP synthase OS=Hordeum vulgare subsp. vulgare OX=112509 PE=3 SV=1
TRINITY_DN56319_c1_g1_TRINITY_DN56319_c1_g1_i6_g.114049_m.114049	1.67779	0.00117235	Unknown
TRINITY_DN61605_c1_g3_TRINITY_DN61605_c1_g3_i1_g.167068_m.167068	1.67798	4.82e-17	tr|A0A2I0WU47|A0A2I0WU47_9ASPA Pumilio like 2 OS=Dendrobium catenatum OX=906689 GN=APUM2 PE=4 SV=1
TRINITY_DN37020_c0_g1_TRINITY_DN37020_c0_g1_i1_g.202341_m.202341	1.67806	6.31e-05	XP_020673507.1 uncharacterized protein LOC110093082 isoform X1 [Dendrobium catenatum]
TRINITY_DN60620_c1_g9_TRINITY_DN60620_c1_g9_i3_g.159117_m.159117	1.67807	1.87e-21	XP_020682931.1 triosephosphate isomerase, cytosolic [Dendrobium catenatum]
TRINITY_DN62762_c2_g2_TRINITY_DN62762_c2_g2_i5_g.48704_m.48704	1.67829	2.41e-18	BAH92778.1 Os04g0566500, partial [Oryza sativa Japonica Group]
TRINITY_DN60307_c2_g1_TRINITY_DN60307_c2_g1_i1_g.13035_m.13035	1.67832	2.47e-06	Unknown
TRINITY_DN53847_c1_g1_TRINITY_DN53847_c1_g1_i1_g.164526_m.164526	1.67835	5.37e-19	XP_020685565.1 transmembrane protein 87A [Dendrobium catenatum]
TRINITY_DN56198_c3_g10_TRINITY_DN56198_c3_g10_i1_g.198897_m.198897	1.67845	0.00133127	Unknown
TRINITY_DN58250_c0_g7_TRINITY_DN58250_c0_g7_i4_g.22678_m.22678	1.67852	0.000884578	Unknown
TRINITY_DN58002_c0_g1_TRINITY_DN58002_c0_g1_i1_g.95593_m.95593	1.67882	0.00197811	XP_020681481.1 phenolic glucoside malonyltransferase 2-like [Dendrobium catenatum]
TRINITY_DN55443_c0_g1_TRINITY_DN55443_c0_g1_i3_g.216315_m.216315	1.67954	1.34e-05	tr|M0RN21|M0RN21_MUSAM Peptidase A1 domain-containing protein OS=Musa acuminata subsp. malaccensis OX=214687 PE=3 SV=1
TRINITY_DN57595_c7_g9_TRINITY_DN57595_c7_g9_i3_g.103324_m.103324	1.67977	0.00662097	tr|A0A2I0VCA0|A0A2I0VCA0_9ASPA Chromo domain-containing protein OS=Dendrobium catenatum OX=906689 GN=MA16_Dca029063 PE=4 SV=1
TRINITY_DN56153_c4_g7_TRINITY_DN56153_c4_g7_i1_g.198665_m.198665	1.68022	0.0492561	Unknown
TRINITY_DN59254_c2_g2_TRINITY_DN59254_c2_g2_i2_g.222619_m.222619	1.68028	0.0100149	Unknown
TRINITY_DN49377_c0_g1_TRINITY_DN49377_c0_g1_i3_g.136993_m.136993	1.68031	4.44e-14	tr|A0A2I0WXH8|A0A2I0WXH8_9ASPA Zeta_toxin domain-containing protein OS=Dendrobium catenatum OX=906689 GN=MA16_Dca005878 PE=4 SV=1
TRINITY_DN62219_c3_g5_TRINITY_DN62219_c3_g5_i3_g.210746_m.210746	1.68066	0.00125835	tr|M1D339|M1D339_SOLTU Uncharacterized protein OS=Solanum tuberosum OX=4113 PE=4 SV=1
TRINITY_DN51066_c0_g1_TRINITY_DN51066_c0_g1_i2_g.68679_m.68679	1.68072	0.000769191	Unknown
TRINITY_DN58994_c2_g1_TRINITY_DN58994_c2_g1_i6_g.135704_m.135704	1.68089	0.00105168	Unknown
TRINITY_DN62355_c4_g1_TRINITY_DN62355_c4_g1_i1_g.65975_m.65975	1.68126	0.000136875	tr|A0A446Q9A8|A0A446Q9A8_TRITD Probable magnesium transporter OS=Triticum turgidum subsp. durum OX=4567 GN=TRITD_3Bv1G225140 PE=3 SV=1
TRINITY_DN34358_c0_g1_TRINITY_DN34358_c0_g1_i1_g.56897_m.56897	1.68155	2.21e-16	XP_020691480.1 bifunctional epoxide hydrolase 2 [Dendrobium catenatum]
TRINITY_DN58606_c5_g2_TRINITY_DN58606_c5_g2_i7_g.85895_m.85895	1.68162	9.66e-16	XP_008800978.1 rho GDP-dissociation inhibitor 1-like [Phoenix dactylifera]
TRINITY_DN56319_c1_g1_TRINITY_DN56319_c1_g1_i4_g.114045_m.114045	1.68241	5.79e-06	tr|A0A453PTC6|A0A453PTC6_AEGTS Uncharacterized protein OS=Aegilops tauschii subsp. strangulata OX=200361 PE=4 SV=1
TRINITY_DN36091_c0_g1_TRINITY_DN36091_c0_g1_i1_g.227625_m.227625	1.68395	2.24e-12	XP_010929954.1 peptide methionine sulfoxide reductase [Elaeis guineensis]
TRINITY_DN48531_c0_g1_TRINITY_DN48531_c0_g1_i4_g.28642_m.28642	1.68444	0.0328901	tr|A0A453P951|A0A453P951_AEGTS S-acyltransferase OS=Aegilops tauschii subsp. strangulata OX=200361 PE=3 SV=1
TRINITY_DN60828_c0_g4_TRINITY_DN60828_c0_g4_i8_g.151352_m.151352	1.6845	1.28e-08	Unknown
TRINITY_DN38743_c0_g2_TRINITY_DN38743_c0_g2_i1_g.130781_m.130781	1.68491	3.1e-11	XP_020695561.2 protein SCARECROW 1 [Dendrobium catenatum]
TRINITY_DN51273_c0_g1_TRINITY_DN51273_c0_g1_i10_g.152648_m.152648	1.68499	4.64e-11	XP_020687092.1 protein IQ-DOMAIN 14 [Dendrobium catenatum]
TRINITY_DN39424_c0_g1_TRINITY_DN39424_c0_g1_i1_g.74691_m.74691	1.68547	0.0109056	XP_020683639.1 CBS domain-containing protein CBSCBSPB1 [Dendrobium catenatum]
TRINITY_DN58586_c1_g4_TRINITY_DN58586_c1_g4_i9_g.212877_m.212877	1.68567	0.000134305	XP_020698480.1 putative disease resistance protein RGA3 [Dendrobium catenatum]
TRINITY_DN61169_c0_g1_TRINITY_DN61169_c0_g1_i3_g.10890_m.10890	1.68576	0.00796117	sp|Q84QK0|OPR1_ORYSJ 12-oxophytodienoate reductase 1 OS=Oryza sativa subsp. japonica OX=39947 GN=OPR1 PE=2 SV=1
TRINITY_DN59617_c3_g1_TRINITY_DN59617_c3_g1_i1_g.115913_m.115913	1.6861	4.83e-05	sp|P51109|DFRA_MEDSA Dihydroflavonol 4-reductase (Fragment) OS=Medicago sativa OX=3879 GN=DFR1 PE=2 SV=1
TRINITY_DN57007_c0_g1_TRINITY_DN57007_c0_g1_i2_g.132967_m.132967	1.68631	1.22e-06	Unknown
TRINITY_DN50625_c0_g2_TRINITY_DN50625_c0_g2_i1_g.90320_m.90320	1.68672	2.64e-06	XP_010905781.1 pentatricopeptide repeat-containing protein At2g01510, mitochondrial [Elaeis guineensis]
TRINITY_DN46710_c0_g1_TRINITY_DN46710_c0_g1_i3_g.25620_m.25620	1.68681	1.16e-06	tr|A0A2I0BDB7|A0A2I0BDB7_9ASPA Choline monooxygenase, chloroplastic OS=Apostasia shenzhenica OX=1088818 GN=AXF42_Ash017316 PE=3 SV=1
TRINITY_DN48749_c0_g2_TRINITY_DN48749_c0_g2_i1_g.8456_m.8456	1.68724	0.0003686	XP_020705575.2 uncharacterized protein LOC110116374 [Dendrobium catenatum]
TRINITY_DN58011_c0_g5_TRINITY_DN58011_c0_g5_i4_g.97140_m.97140	1.68736	1.08e-10	XP_020676950.1 TPR repeat-containing thioredoxin TTL1 isoform X1 [Dendrobium catenatum]
TRINITY_DN29075_c0_g3_TRINITY_DN29075_c0_g3_i1_g.90516_m.90516	1.68742	2.47e-13	XP_020679352.1 beta-galactosidase 5 [Dendrobium catenatum]
TRINITY_DN54667_c0_g2_TRINITY_DN54667_c0_g2_i1_g.35634_m.35634	1.68849	5.48e-05	Unknown
TRINITY_DN60523_c1_g1_TRINITY_DN60523_c1_g1_i3_g.57396_m.57396	1.68982	1.37e-10	XP_020694243.1 cysteine-rich receptor-like protein kinase 2 [Dendrobium catenatum]
TRINITY_DN58506_c4_g5_TRINITY_DN58506_c4_g5_i10_g.211594_m.211594	1.6899	7.5e-06	Unknown
TRINITY_DN61463_c3_g1_TRINITY_DN61463_c3_g1_i1_g.249590_m.249590	1.69012	0.00598974	PKU61962.1 hypothetical protein MA16_Dca028109 [Dendrobium catenatum]
TRINITY_DN57126_c0_g1_TRINITY_DN57126_c0_g1_i6_g.20658_m.20658	1.69029	3.9e-07	XP_020681829.1 probable LRR receptor-like serine/threonine-protein kinase At5g48740 [Dendrobium catenatum]
TRINITY_DN51255_c2_g1_TRINITY_DN51255_c2_g1_i2_g.153049_m.153049	1.69031	0.00193732	XP_020680634.1 L10-interacting MYB domain-containing protein [Dendrobium catenatum]
TRINITY_DN55390_c0_g4_TRINITY_DN55390_c0_g4_i14_g.109704_m.109704	1.69035	0.00160469	PKA56836.1 hypothetical protein AXF42_Ash002139 [Apostasia shenzhenica]
TRINITY_DN54257_c0_g1_TRINITY_DN54257_c0_g1_i6_g.213957_m.213957	1.69097	0.000299114	Unknown
TRINITY_DN60529_c3_g1_TRINITY_DN60529_c3_g1_i3_g.57033_m.57033	1.69138	9.97e-14	XP_020703378.2 transcription factor BHLH089 [Dendrobium catenatum]
TRINITY_DN62227_c0_g2_TRINITY_DN62227_c0_g2_i6_g.208818_m.208818	1.6919	1.39e-13	XP_030551722.1 pleiotropic drug resistance protein 3-like [Rhodamnia argentea]
TRINITY_DN55580_c0_g2_TRINITY_DN55580_c0_g2_i1_g.191652_m.191652	1.69197	0.0386174	PKU72184.1 Retrovirus-related Pol polyprotein from transposon TNT 1-94 [Dendrobium catenatum]
TRINITY_DN56423_c0_g2_TRINITY_DN56423_c0_g2_i10_g.105423_m.105423	1.69236	1.1e-15	XP_020673643.1 inosine-5'-monophosphate dehydrogenase [Dendrobium catenatum]
TRINITY_DN62142_c2_g5_TRINITY_DN62142_c2_g5_i5_g.196704_m.196704	1.69266	7.69e-15	XP_020595726.1 RNA-binding protein 38-like [Phalaenopsis equestris]
TRINITY_DN43090_c0_g1_TRINITY_DN43090_c0_g1_i10_g.31374_m.31374	1.69287	2.99e-09	XP_020679009.1 MAR-binding filament-like protein 1 isoform X2 [Dendrobium catenatum]
TRINITY_DN46469_c0_g2_TRINITY_DN46469_c0_g2_i2_g.91120_m.91120	1.69308	1.87e-18	XP_020578470.1 uncharacterized protein LOC110023405 isoform X1 [Phalaenopsis equestris]
TRINITY_DN56787_c0_g1_TRINITY_DN56787_c0_g1_i2_g.154668_m.154668	1.69321	0.0286723	XP_028556191.1 zeta-carotene desaturase, chloroplastic/chromoplastic isoform X2 [Dendrobium catenatum]
TRINITY_DN46692_c0_g1_TRINITY_DN46692_c0_g1_i1_g.69023_m.69023	1.69353	1.09e-05	XP_020688455.1 uncharacterized protein LOC110103912 isoform X1 [Dendrobium catenatum]
TRINITY_DN60025_c3_g5_TRINITY_DN60025_c3_g5_i1_g.246297_m.246297	1.69384	1.04e-14	ONM10980.1 Permease I [Zea mays]
TRINITY_DN57056_c0_g1_TRINITY_DN57056_c0_g1_i2_g.133350_m.133350	1.69426	5.63e-06	XP_020688310.1 glutamate receptor 3.4 isoform X1 [Dendrobium catenatum]
TRINITY_DN56029_c1_g1_TRINITY_DN56029_c1_g1_i10_g.47618_m.47618	1.69474	0.0125136	XP_013684358.1 uncharacterized protein LOC106388763 [Brassica napus]
TRINITY_DN60797_c1_g4_TRINITY_DN60797_c1_g4_i1_g.93209_m.93209	1.69474	9.39e-14	XP_020580778.1 alpha,alpha-trehalose-phosphate synthase [UDP-forming] 5-like [Phalaenopsis equestris]
TRINITY_DN58351_c3_g1_TRINITY_DN58351_c3_g1_i3_g.89179_m.89179	1.69538	8.35e-15	XP_028551110.1 beta-galactosidase 9 isoform X1 [Dendrobium catenatum]
TRINITY_DN46232_c0_g2_TRINITY_DN46232_c0_g2_i4_g.198184_m.198184	1.69541	0.0170277	XP_020687517.1 probable WRKY transcription factor 2 [Dendrobium catenatum]
TRINITY_DN57204_c0_g3_TRINITY_DN57204_c0_g3_i1_g.158423_m.158423	1.69542	8.78e-12	XP_020681469.1 probable protein phosphatase 2C 60 [Dendrobium catenatum]
TRINITY_DN39733_c0_g1_TRINITY_DN39733_c0_g1_i3_g.82833_m.82833	1.6957	2.13e-17	KAF3543385.1 hypothetical protein DY000_02009034 [Brassica cretica]
TRINITY_DN57477_c5_g7_TRINITY_DN57477_c5_g7_i1_g.93930_m.93930	1.69638	0.00128993	XP_020699352.1 plant cysteine oxidase 2 [Dendrobium catenatum]
TRINITY_DN1880_c0_g1_TRINITY_DN1880_c0_g1_i1_g.239349_m.239349	1.69648	5.91e-14	QDL88606.1 scarecrow-like protein 6 isoform X2 [Cymbidium goeringii]
TRINITY_DN52393_c0_g1_TRINITY_DN52393_c0_g1_i1_g.124050_m.124050	1.69682	1.81e-11	XP_020699571.1 probable protein phosphatase 2C 47 isoform X1 [Dendrobium catenatum]
TRINITY_DN60725_c2_g3_TRINITY_DN60725_c2_g3_i27_g.91777_m.91777	1.69704	0.0109855	XP_020672802.1 phototropin-2 isoform X2 [Dendrobium catenatum]
TRINITY_DN55652_c0_g2_TRINITY_DN55652_c0_g2_i13_g.236535_m.236535	1.69728	0.0189406	XP_020694451.1 lipid phosphate phosphatase delta [Dendrobium catenatum]
TRINITY_DN57304_c2_g2_TRINITY_DN57304_c2_g2_i1_g.220841_m.220841	1.69761	0.00770571	XP_026657588.1 probable pectin methyltransferase QUA2, partial [Phoenix dactylifera]
TRINITY_DN56072_c2_g3_TRINITY_DN56072_c2_g3_i3_g.46919_m.46919	1.6978	0.0320909	QDJ04083.1 hypothetical protein, partial [Pleioblastus juxianensis]
TRINITY_DN55644_c1_g3_TRINITY_DN55644_c1_g3_i6_g.237216_m.237216	1.69818	1.11e-05	XP_020701682.2 CASP-like protein 1D1 [Dendrobium catenatum]
TRINITY_DN53709_c0_g3_TRINITY_DN53709_c0_g3_i1_g.41353_m.41353	1.69833	5.96e-19	XP_020698092.1 protein IQ-DOMAIN 32 [Dendrobium catenatum]
TRINITY_DN32396_c0_g1_TRINITY_DN32396_c0_g1_i1_g.24038_m.24038	1.69876	8.53e-08	XP_020679966.1 guanine nucleotide-binding protein subunit gamma 1 [Dendrobium catenatum]
TRINITY_DN52979_c0_g1_TRINITY_DN52979_c0_g1_i2_g.190429_m.190429	1.69894	0.00284855	tr|A0A5K1B5Y6|A0A5K1B5Y6_9MAGN Uncharacterized protein (Fragment) OS=Nymphaea colorata OX=210225 GN=NYM_LOCUS13217 PE=4 SV=1
TRINITY_DN62455_c1_g1_TRINITY_DN62455_c1_g1_i1_g.192888_m.192888	1.69904	0.00145451	XP_020596768.1 probable calcium-binding protein CML27 [Phalaenopsis equestris]
TRINITY_DN40325_c0_g1_TRINITY_DN40325_c0_g1_i1_g.41715_m.41715	1.69917	2.52e-13	tr|A0A2I0WYN1|A0A2I0WYN1_9ASPA DNA-binding protein ESCAROLA OS=Dendrobium catenatum OX=906689 GN=ESC PE=4 SV=1
TRINITY_DN58159_c0_g2_TRINITY_DN58159_c0_g2_i3_g.99137_m.99137	1.69936	0.00921433	Unknown
TRINITY_DN30647_c0_g1_TRINITY_DN30647_c0_g1_i1_g.24994_m.24994	1.69937	0.0429592	Unknown
TRINITY_DN52610_c0_g1_TRINITY_DN52610_c0_g1_i2_g.141566_m.141566	1.69949	0.00237858	XP_028552787.1 transcription factor EMB1444 isoform X3 [Dendrobium catenatum]
TRINITY_DN59407_c1_g4_TRINITY_DN59407_c1_g4_i20_g.119667_m.119667	1.6997	4.27e-15	PKU63565.1 Zinc finger CCCH domain-containing protein 53 [Dendrobium catenatum]
TRINITY_DN59206_c7_g1_TRINITY_DN59206_c7_g1_i3_g.221629_m.221629	1.70035	1.5e-07	XP_020673037.1 protein kinase G11A-like [Dendrobium catenatum]
TRINITY_DN61092_c0_g1_TRINITY_DN61092_c0_g1_i1_g.228105_m.228105	1.70071	0.00486065	XP_020696245.1 protein SRC2-like [Dendrobium catenatum]
TRINITY_DN28902_c0_g2_TRINITY_DN28902_c0_g2_i1_g.80851_m.80851	1.70096	1.87e-05	XP_028548776.1 plastid division protein PDV1 isoform X2 [Dendrobium catenatum]
TRINITY_DN61089_c0_g1_TRINITY_DN61089_c0_g1_i3_g.229085_m.229085	1.7013	6.74e-06	XP_027120546.1 beta-1,3-galactosyltransferase GALT1-like [Coffea arabica]
TRINITY_DN59407_c1_g4_TRINITY_DN59407_c1_g4_i5_g.119632_m.119632	1.70216	2.56e-08	XP_019069512.1 zinc finger CCCH domain-containing protein 53-like [Solanum lycopersicum]
TRINITY_DN59764_c1_g4_TRINITY_DN59764_c1_g4_i6_g.127299_m.127299	1.70226	1.03e-08	XP_020682951.1 60S ribosomal protein L18a-like protein [Dendrobium catenatum]
TRINITY_DN48143_c0_g1_TRINITY_DN48143_c0_g1_i3_g.86705_m.86705	1.70375	0.000541833	ACU19497.1 unknown [Glycine max]
TRINITY_DN55417_c0_g1_TRINITY_DN55417_c0_g1_i3_g.216687_m.216687	1.70405	0.000333811	XP_008788011.1 uncharacterized protein LOC103705897 isoform X2 [Phoenix dactylifera]
TRINITY_DN58310_c6_g2_TRINITY_DN58310_c6_g2_i5_g.88674_m.88674	1.70407	4.15e-05	ONM37666.1 Amino acid kinase family protein, partial [Zea mays]
TRINITY_DN57437_c2_g5_TRINITY_DN57437_c2_g5_i5_g.94124_m.94124	1.70411	5.72e-09	sp|Q9FYA6|BCAT5_ARATH Branched-chain-amino-acid aminotransferase 5, chloroplastic OS=Arabidopsis thaliana OX=3702 GN=BCAT5 PE=1 SV=1
TRINITY_DN57146_c4_g6_TRINITY_DN57146_c4_g6_i9_g.20408_m.20408	1.70419	5.63e-15	XP_020593017.1 condensin complex subunit 2 isoform X2 [Phalaenopsis equestris]
TRINITY_DN61485_c7_g5_TRINITY_DN61485_c7_g5_i7_g.250396_m.250396	1.70422	6.45e-09	XP_020702220.1 E3 ubiquitin-protein ligase ORTHRUS 2 [Dendrobium catenatum]
TRINITY_DN57437_c2_g5_TRINITY_DN57437_c2_g5_i9_g.94128_m.94128	1.70435	1.01e-14	XP_020702718.1 branched-chain-amino-acid aminotransferase 5, chloroplastic isoform X1 [Dendrobium catenatum]
TRINITY_DN54710_c0_g1_TRINITY_DN54710_c0_g1_i10_g.17972_m.17972	1.70469	8.12e-06	XP_020680294.1 glutathione S-transferase TCHQD isoform X2 [Dendrobium catenatum]
TRINITY_DN63910_c0_g1_TRINITY_DN63910_c0_g1_i1_g.128825_m.128825	1.70519	0.000145489	Unknown
TRINITY_DN57304_c2_g2_TRINITY_DN57304_c2_g2_i3_g.220843_m.220843	1.70529	4.04e-07	XP_020675075.1 probable pectin methyltransferase QUA2 [Dendrobium catenatum]
TRINITY_DN55764_c0_g1_TRINITY_DN55764_c0_g1_i1_g.247429_m.247429	1.70531	0.00793988	XP_020685229.1 ethylene-responsive transcription factor ERF014-like [Dendrobium catenatum]
TRINITY_DN59468_c4_g1_TRINITY_DN59468_c4_g1_i10_g.120444_m.120444	1.70534	8.17e-10	XP_020599502.1 oligopeptide transporter 1-like [Phalaenopsis equestris]
TRINITY_DN57041_c0_g5_TRINITY_DN57041_c0_g5_i1_g.133098_m.133098	1.70564	9.63e-09	XP_010906779.1 casein kinase 1 isoform X3 [Elaeis guineensis]
TRINITY_DN59131_c5_g2_TRINITY_DN59131_c5_g2_i1_g.16592_m.16592	1.70615	8.17e-06	tr|A0A0D2U8X0|A0A0D2U8X0_GOSRA Anticodon_1 domain-containing protein OS=Gossypium raimondii OX=29730 GN=B456_N0157001 PE=4 SV=1
TRINITY_DN49658_c1_g1_TRINITY_DN49658_c1_g1_i1_g.107398_m.107398	1.70642	1.29e-18	Unknown
TRINITY_DN132719_c0_g1_TRINITY_DN132719_c0_g1_i1_g.5605_m.5605	1.7066	1.91e-17	XP_020673995.1 uncharacterized protein At2g39795, mitochondrial [Dendrobium catenatum]
TRINITY_DN60362_c2_g1_TRINITY_DN60362_c2_g1_i5_g.13398_m.13398	1.70678	0.0235525	tr|A0A0A9DKF3|A0A0A9DKF3_ARUDO Uncharacterized protein OS=Arundo donax OX=35708 PE=4 SV=1
TRINITY_DN62411_c7_g13_TRINITY_DN62411_c7_g13_i1_g.194273_m.194273	1.70729	0.0131914	XP_028057895.1 GTPase-activating protein GYP7-like [Camellia sinensis]
TRINITY_DN61019_c0_g1_TRINITY_DN61019_c0_g1_i4_g.228937_m.228937	1.7082	3e-14	XP_020584597.1 2-dehydro-3-deoxyphosphooctonate aldolase [Phalaenopsis equestris]
TRINITY_DN51270_c1_g1_TRINITY_DN51270_c1_g1_i2_g.153055_m.153055	1.70826	0.00122677	tr|A0A446RFA3|A0A446RFA3_TRITD Pectate_lyase_3 domain-containing protein OS=Triticum turgidum subsp. durum OX=4567 GN=TRITD_4Av1G221610 PE=3 SV=1
TRINITY_DN53376_c0_g1_TRINITY_DN53376_c0_g1_i10_g.156357_m.156357	1.70947	4.6e-06	XP_022930098.1 probable uridine nucleosidase 2 [Cucurbita moschata]
TRINITY_DN60449_c0_g1_TRINITY_DN60449_c0_g1_i1_g.217756_m.217756	1.70957	2.21e-09	XP_020681709.1 uncharacterized protein LOC110099037 [Dendrobium catenatum]
TRINITY_DN10293_c0_g1_TRINITY_DN10293_c0_g1_i1_g.156797_m.156797	1.71003	1.68e-07	Unknown
TRINITY_DN62587_c10_g3_TRINITY_DN62587_c10_g3_i2_g.170550_m.170550	1.71006	0.0208599	Unknown
TRINITY_DN62921_c4_g2_TRINITY_DN62921_c4_g2_i2_g.240173_m.240173	1.71012	0.0023567	Unknown
TRINITY_DN46944_c0_g1_TRINITY_DN46944_c0_g1_i2_g.77055_m.77055	1.71066	0.0096818	PKU87383.1 Zinc finger CCCH domain-containing protein 17 [Dendrobium catenatum]
TRINITY_DN51253_c0_g1_TRINITY_DN51253_c0_g1_i1_g.153020_m.153020	1.71078	1.56e-07	XP_026406408.1 uncharacterized protein At1g51745-like isoform X2 [Papaver somniferum]
TRINITY_DN57255_c0_g1_TRINITY_DN57255_c0_g1_i5_g.157487_m.157487	1.7108	4.17e-06	XP_020702485.1 zinc transporter 2 [Dendrobium catenatum]
TRINITY_DN56637_c3_g8_TRINITY_DN56637_c3_g8_i3_g.201180_m.201180	1.71081	0.02458	Unknown
TRINITY_DN56242_c7_g2_TRINITY_DN56242_c7_g2_i1_g.241166_m.241166	1.71087	5.43e-18	tr|A0A2I0AH49|A0A2I0AH49_9ASPA Nascent polypeptide-associated complex subunit beta OS=Apostasia shenzhenica OX=1088818 GN=AXF42_Ash000651 PE=3 SV=1
TRINITY_DN56955_c3_g3_TRINITY_DN56955_c3_g3_i1_g.237882_m.237882	1.71114	0.00656823	sp|O48682|FH4_ARATH Formin-like protein 4 OS=Arabidopsis thaliana OX=3702 GN=FH4 PE=1 SV=2
TRINITY_DN60421_c4_g1_TRINITY_DN60421_c4_g1_i3_g.218481_m.218481	1.71115	0.0390255	KAB1212816.1 Copia protein [Morella rubra]
TRINITY_DN46046_c1_g2_TRINITY_DN46046_c1_g2_i1_g.128687_m.128687	1.71116	1.41e-07	XP_020675887.1 pentatricopeptide repeat-containing protein At4g08210 [Dendrobium catenatum]
TRINITY_DN63910_c0_g1_TRINITY_DN63910_c0_g1_i1_g.128824_m.128824	1.71201	9.85e-07	XP_020697537.1 uncharacterized protein LOC110110413 [Dendrobium catenatum]
TRINITY_DN60315_c1_g5_TRINITY_DN60315_c1_g5_i1_g.12589_m.12589	1.71243	8.16e-05	Unknown
TRINITY_DN46627_c0_g1_TRINITY_DN46627_c0_g1_i1_g.69155_m.69155	1.71244	1.07e-06	XP_028071192.1 signal peptidase complex catalytic subunit SEC11A-like [Camellia sinensis]
TRINITY_DN60338_c0_g2_TRINITY_DN60338_c0_g2_i11_g.12630_m.12630	1.71285	0.00401233	XP_028069188.1 cycloartenol synthase 2-like isoform X1 [Camellia sinensis]
TRINITY_DN46929_c0_g1_TRINITY_DN46929_c0_g1_i2_g.76980_m.76980	1.71295	0.0474801	XP_020692069.1 serine/threonine-protein kinase UCNL-like [Dendrobium catenatum]
TRINITY_DN60727_c3_g3_TRINITY_DN60727_c3_g3_i15_g.93452_m.93452	1.71327	1.17e-17	XP_020691397.1 protein IN2-1 homolog B-like isoform X1 [Dendrobium catenatum]
TRINITY_DN54862_c0_g1_TRINITY_DN54862_c0_g1_i3_g.149709_m.149709	1.71332	1.37e-11	XP_020682397.1 protein FAR1-RELATED SEQUENCE 11 [Dendrobium catenatum]
TRINITY_DN57188_c0_g1_TRINITY_DN57188_c0_g1_i11_g.20135_m.20135	1.71358	2.01e-05	tr|A0A2H3YDY6|A0A2H3YDY6_PHODC Ceramide glucosyltransferase OS=Phoenix dactylifera OX=42345 GN=LOC103712463 PE=3 SV=1
TRINITY_DN54228_c0_g3_TRINITY_DN54228_c0_g3_i2_g.214454_m.214454	1.71557	2.4e-05	Unknown
TRINITY_DN54386_c0_g1_TRINITY_DN54386_c0_g1_i13_g.55160_m.55160	1.71597	1.61e-08	XP_020704748.1 serine/threonine-protein kinase Nek1 isoform X1 [Dendrobium catenatum]
TRINITY_DN48477_c0_g1_TRINITY_DN48477_c0_g1_i4_g.59265_m.59265	1.71638	1.37e-08	XP_020219670.1 probable LRR receptor-like serine/threonine-protein kinase At1g14390 [Cajanus cajan]
TRINITY_DN53390_c0_g1_TRINITY_DN53390_c0_g1_i1_g.156117_m.156117	1.717	3.37e-09	XP_020697467.1 chlorophyll a-b binding protein CP24 10A, chloroplastic [Dendrobium catenatum]
TRINITY_DN59298_c9_g1_TRINITY_DN59298_c9_g1_i2_g.222175_m.222175	1.7171	0.0361403	PKU59625.1 putative mitochondrial protein [Dendrobium catenatum]
TRINITY_DN49605_c0_g1_TRINITY_DN49605_c0_g1_i1_g.107022_m.107022	1.7173	0.00428505	tr|M1DWK7|M1DWK7_SOLTU Uncharacterized protein OS=Solanum tuberosum OX=4113 PE=4 SV=1
TRINITY_DN60500_c1_g5_TRINITY_DN60500_c1_g5_i1_g.56940_m.56940	1.71785	0.0174211	XP_020676856.1 SNAP25 homologous protein SNAP33 [Dendrobium catenatum]
TRINITY_DN60463_c6_g2_TRINITY_DN60463_c6_g2_i1_g.217618_m.217618	1.71821	1.46e-08	XP_020694406.1 vacuolar cation/proton exchanger 2 [Dendrobium catenatum]
TRINITY_DN61536_c0_g1_TRINITY_DN61536_c0_g1_i10_g.232647_m.232647	1.71869	0.00426892	sp|Q9ASU8|NDL2_ARATH Protein NDL2 OS=Arabidopsis thaliana OX=3702 GN=NDL2 PE=1 SV=1
TRINITY_DN51279_c0_g3_TRINITY_DN51279_c0_g3_i4_g.153150_m.153150	1.71903	1.96e-08	tr|A0A444WV03|A0A444WV03_ARAHY Uncharacterized protein OS=Arachis hypogaea OX=3818 GN=Ahy_Scaffold1g107238 PE=4 SV=1
TRINITY_DN61693_c1_g1_TRINITY_DN61693_c1_g1_i2_g.167703_m.167703	1.71909	0.000128976	XP_020675548.1 pollen-specific protein C13 [Dendrobium catenatum]
TRINITY_DN55774_c3_g5_TRINITY_DN55774_c3_g5_i1_g.247478_m.247478	1.71938	5.5e-20	XP_020702699.1 hexokinase-2, chloroplastic isoform X2 [Dendrobium catenatum]
TRINITY_DN53781_c0_g3_TRINITY_DN53781_c0_g3_i4_g.41136_m.41136	1.72025	2.75e-08	XP_020682114.1 dnaJ homolog subfamily B member 13 isoform X1 [Dendrobium catenatum]
TRINITY_DN56765_c4_g3_TRINITY_DN56765_c4_g3_i1_g.154300_m.154300	1.72052	1.12e-05	tr|A0A426XK23|A0A426XK23_ENSVE Ion_trans domain-containing protein OS=Ensete ventricosum OX=4639 GN=B296_00058876 PE=4 SV=1
TRINITY_DN46292_c0_g2_TRINITY_DN46292_c0_g2_i1_g.198202_m.198202	1.72055	0.000668655	Unknown
TRINITY_DN57369_c0_g1_TRINITY_DN57369_c0_g1_i10_g.220639_m.220639	1.72072	0.00885829	XP_020689911.1 uncharacterized protein LOC110104939 [Dendrobium catenatum]
TRINITY_DN32079_c0_g3_TRINITY_DN32079_c0_g3_i1_g.234120_m.234120	1.72105	0.0160385	XP_020695469.1 B-box zinc finger protein 20 [Dendrobium catenatum]
TRINITY_DN40531_c0_g1_TRINITY_DN40531_c0_g1_i1_g.233765_m.233765	1.72108	0.00511124	XP_020684841.1 aquaporin PIP2-4 [Dendrobium catenatum]
TRINITY_DN42157_c0_g1_TRINITY_DN42157_c0_g1_i1_g.200110_m.200110	1.72113	0.000187034	XP_020699137.1 fasciclin-like arabinogalactan protein 21 [Dendrobium catenatum]
TRINITY_DN51823_c0_g2_TRINITY_DN51823_c0_g2_i6_g.244210_m.244210	1.72131	8.64e-15	XP_020695090.1 uncharacterized protein At5g39570 isoform X3 [Dendrobium catenatum]
TRINITY_DN62965_c61_g1_TRINITY_DN62965_c61_g1_i7_g.239862_m.239862	1.72144	7.99e-13	XP_028553339.1 uncharacterized protein LOC114580325 [Dendrobium catenatum]
TRINITY_DN58180_c8_g5_TRINITY_DN58180_c8_g5_i1_g.98063_m.98063	1.72145	6.67e-05	XP_016560898.1 PREDICTED: uncharacterized protein LOC107860152 [Capsicum annuum]
TRINITY_DN56377_c0_g1_TRINITY_DN56377_c0_g1_i9_g.114457_m.114457	1.72225	0.00296073	tr|A0A068U6L2|A0A068U6L2_COFCA PfkB domain-containing protein OS=Coffea canephora OX=49390 GN=GSCOC_T00016306001 PE=4 SV=1
TRINITY_DN58615_c0_g1_TRINITY_DN58615_c0_g1_i1_g.86085_m.86085	1.72261	4.91e-08	QDX18324.1 auxin response factor 18-like isoform X2, partial [Cymbidium sinense]
TRINITY_DN57587_c1_g2_TRINITY_DN57587_c1_g2_i15_g.103350_m.103350	1.72297	0.000296372	XP_020687417.1 glucan endo-1,3-beta-glucosidase 1 [Dendrobium catenatum]
TRINITY_DN60452_c3_g9_TRINITY_DN60452_c3_g9_i1_g.217697_m.217697	1.72314	0.0484669	XP_022897563.1 uncharacterized protein LOC111411244 [Olea europaea var. sylvestris]
TRINITY_DN53010_c1_g1_TRINITY_DN53010_c1_g1_i3_g.235885_m.235885	1.72319	3.13e-05	XP_020685827.1 3-ketoacyl-CoA synthase 11-like [Dendrobium catenatum]
TRINITY_DN50744_c0_g1_TRINITY_DN50744_c0_g1_i5_g.234660_m.234660	1.72372	6.07e-10	XP_008792320.3 LOW QUALITY PROTEIN: protein STICHEL-like 3 [Phoenix dactylifera]
TRINITY_DN54670_c0_g6_TRINITY_DN54670_c0_g6_i1_g.35752_m.35752	1.72387	7.97e-18	XP_020689743.1 protein STRUBBELIG-RECEPTOR FAMILY 7 [Dendrobium catenatum]
TRINITY_DN62938_c3_g1_TRINITY_DN62938_c3_g1_i1_g.239888_m.239888	1.72402	0.0102617	XP_020681907.1 uncharacterized protein LOC110099160 [Dendrobium catenatum]
TRINITY_DN58285_c3_g2_TRINITY_DN58285_c3_g2_i8_g.21658_m.21658	1.72413	0.000859706	XP_019709929.1 chromodomain-helicase-DNA-binding protein 3 isoform X3 [Elaeis guineensis]
TRINITY_DN60888_c8_g1_TRINITY_DN60888_c8_g1_i1_g.151277_m.151277	1.72417	4.96e-24	XP_020674179.1 BURP domain-containing protein 5-like [Dendrobium catenatum]
TRINITY_DN82422_c0_g1_TRINITY_DN82422_c0_g1_i1_g.54472_m.54472	1.72455	5.3e-06	XP_020585972.1 peptide-N4-(N-acetyl-beta-glucosaminyl)asparagine amidase A [Phalaenopsis equestris]
TRINITY_DN57354_c2_g1_TRINITY_DN57354_c2_g1_i2_g.220818_m.220818	1.72474	2.79e-13	XP_020677598.1 metacaspase-4 [Dendrobium catenatum]
TRINITY_DN55405_c0_g1_TRINITY_DN55405_c0_g1_i1_g.216232_m.216232	1.72615	4.69e-09	tr|A0A0P0VA58|A0A0P0VA58_ORYSJ Os01g0832450 protein (Fragment) OS=Oryza sativa subsp. japonica OX=39947 GN=Os01g0832450 PE=4 SV=1
TRINITY_DN55448_c0_g2_TRINITY_DN55448_c0_g2_i11_g.216287_m.216287	1.72615	5.65e-08	tr|A0A067E890|A0A067E890_CITSI AMP-binding domain-containing protein OS=Citrus sinensis OX=2711 GN=CISIN_1g010455mg PE=4 SV=1
TRINITY_DN58824_c2_g3_TRINITY_DN58824_c2_g3_i3_g.124619_m.124619	1.72618	1.08e-13	PKU87594.1 Chitinase-like protein 2 [Dendrobium catenatum]
TRINITY_DN55820_c7_g2_TRINITY_DN55820_c7_g2_i2_g.143511_m.143511	1.7264	2.91e-13	Unknown
TRINITY_DN54758_c0_g1_TRINITY_DN54758_c0_g1_i9_g.18476_m.18476	1.72654	1.29e-09	XP_020595999.1 fanconi-associated nuclease 1 homolog isoform X3 [Phalaenopsis equestris]
TRINITY_DN62150_c1_g1_TRINITY_DN62150_c1_g1_i7_g.197141_m.197141	1.72669	4.62e-07	XP_020588424.1 glucan 1,3-beta-glucosidase A-like [Phalaenopsis equestris]
TRINITY_DN50441_c0_g1_TRINITY_DN50441_c0_g1_i3_g.75284_m.75284	1.72684	0.000235162	Unknown
TRINITY_DN51588_c0_g1_TRINITY_DN51588_c0_g1_i1_g.9025_m.9025	1.72727	2.87e-16	XP_020674332.1 serine/threonine-protein kinase Nek2 [Dendrobium catenatum]
TRINITY_DN57369_c0_g1_TRINITY_DN57369_c0_g1_i11_g.220641_m.220641	1.72779	0.0222402	PKU86677.1 hypothetical protein MA16_Dca014319 [Dendrobium catenatum]
TRINITY_DN48721_c0_g1_TRINITY_DN48721_c0_g1_i1_g.8559_m.8559	1.72824	4.83e-07	XP_010917110.1 NDR1/HIN1-like protein 13 [Elaeis guineensis]
TRINITY_DN52404_c0_g1_TRINITY_DN52404_c0_g1_i1_g.79811_m.79811	1.72829	0.0127496	Unknown
TRINITY_DN57990_c0_g5_TRINITY_DN57990_c0_g5_i2_g.174780_m.174780	1.72854	4.16e-10	XP_008783678.1 E3 ubiquitin-protein ligase UPL4-like [Phoenix dactylifera]
TRINITY_DN58637_c0_g2_TRINITY_DN58637_c0_g2_i12_g.84863_m.84863	1.72861	8.63e-09	ONM18537.1 DNAse I-like superfamily protein [Zea mays]
TRINITY_DN52657_c0_g1_TRINITY_DN52657_c0_g1_i1_g.141630_m.141630	1.72867	2.68e-07	KAF3320518.1 hypothetical protein FCM35_KLT15214 [Carex littledalei]
TRINITY_DN66939_c0_g2_TRINITY_DN66939_c0_g2_i1_g.14388_m.14388	1.72873	0.0428592	PKU71830.1 hypothetical protein MA16_Dca008360 [Dendrobium catenatum]
TRINITY_DN49121_c0_g1_TRINITY_DN49121_c0_g1_i4_g.223048_m.223048	1.7291	0.0239286	sp|F4IHS9|UXT1_ARATH UDP-xylose transporter 1 OS=Arabidopsis thaliana OX=3702 GN=UXT1 PE=1 SV=1
TRINITY_DN48624_c0_g3_TRINITY_DN48624_c0_g3_i1_g.160582_m.160582	1.7292	3.67e-16	XP_020699616.1 alpha-glucan phosphorylase, H isozyme isoform X2 [Dendrobium catenatum]
TRINITY_DN58389_c1_g13_TRINITY_DN58389_c1_g13_i1_g.89513_m.89513	1.72938	8.22e-08	XP_020687788.1 vacuolar protein sorting-associated protein 2 homolog 2 [Dendrobium catenatum]
TRINITY_DN59407_c1_g4_TRINITY_DN59407_c1_g4_i10_g.119649_m.119649	1.72976	1.47e-07	Unknown
TRINITY_DN50138_c0_g3_TRINITY_DN50138_c0_g3_i1_g.155343_m.155343	1.73002	8.73e-08	tr|A0A2I0X8X7|A0A2I0X8X7_9ASPA Endoplasmic reticulum transmembrane protein OS=Dendrobium catenatum OX=906689 GN=MA16_Dca002882 PE=3 SV=1
TRINITY_DN34002_c0_g1_TRINITY_DN34002_c0_g1_i1_g.191234_m.191234	1.73005	0.0295227	XP_020599651.1 uncharacterized protein LOC110039045 [Phalaenopsis equestris]
TRINITY_DN53178_c0_g3_TRINITY_DN53178_c0_g3_i1_g.181856_m.181856	1.7301	2.04e-08	XP_020595291.1 P-loop NTPase domain-containing protein LPA1 homolog, partial [Phalaenopsis equestris]
TRINITY_DN52725_c0_g1_TRINITY_DN52725_c0_g1_i11_g.108737_m.108737	1.73081	0.00107809	tr|A0A446YE63|A0A446YE63_TRITD ABC_trans_N domain-containing protein OS=Triticum turgidum subsp. durum OX=4567 GN=TRITD_7Bv1G082590 PE=4 SV=1
TRINITY_DN61251_c6_g11_TRINITY_DN61251_c6_g11_i13_g.186302_m.186302	1.73139	2.74e-05	Unknown
TRINITY_DN58615_c0_g1_TRINITY_DN58615_c0_g1_i1_g.86087_m.86087	1.73154	0.000757513	Unknown
TRINITY_DN57421_c1_g6_TRINITY_DN57421_c1_g6_i9_g.93959_m.93959	1.73187	0.0486997	Unknown
TRINITY_DN53666_c0_g3_TRINITY_DN53666_c0_g3_i1_g.200279_m.200279	1.73263	3.32e-16	XP_020681724.1 protein FATTY ACID EXPORT 1, chloroplastic isoform X1 [Dendrobium catenatum]
TRINITY_DN50392_c0_g3_TRINITY_DN50392_c0_g3_i1_g.195408_m.195408	1.7329	2.21e-10	XP_020683660.1 UDP-D-apiose/UDP-D-xylose synthase 2 [Dendrobium catenatum]
TRINITY_DN58771_c3_g1_TRINITY_DN58771_c3_g1_i8_g.203883_m.203883	1.7331	0.0192188	sp|Q9LYM2|AVT6C_ARATH Amino acid transporter AVT6C OS=Arabidopsis thaliana OX=3702 GN=AVT6C PE=2 SV=1
TRINITY_DN40405_c0_g1_TRINITY_DN40405_c0_g1_i1_g.24573_m.24573	1.73312	1.37e-05	tr|A2WP83|A2WP83_ORYSI Methionine adenosyltransferase OS=Oryza sativa subsp. indica OX=39946 GN=OsI_01652 PE=3 SV=1
TRINITY_DN48949_c0_g2_TRINITY_DN48949_c0_g2_i2_g.25173_m.25173	1.73338	1.44e-16	XP_020233081.1 60S ribosomal protein L6 [Cajanus cajan]
TRINITY_DN60620_c1_g9_TRINITY_DN60620_c1_g9_i1_g.159114_m.159114	1.73351	1.26e-17	XP_020682931.1 triosephosphate isomerase, cytosolic [Dendrobium catenatum]
TRINITY_DN59123_c8_g11_TRINITY_DN59123_c8_g11_i3_g.15475_m.15475	1.73393	2.75e-13	XP_020694781.1 E3 ubiquitin-protein ligase XB3 [Dendrobium catenatum]
TRINITY_DN56923_c1_g1_TRINITY_DN56923_c1_g1_i6_g.237957_m.237957	1.73411	9.4e-11	Unknown
TRINITY_DN40300_c0_g1_TRINITY_DN40300_c0_g1_i1_g.41664_m.41664	1.73438	2.24e-18	XP_020691629.2 vicilin-like seed storage protein At2g18540 [Dendrobium catenatum]
TRINITY_DN43190_c0_g1_TRINITY_DN43190_c0_g1_i1_g.145286_m.145286	1.73476	8.75e-19	XP_020680842.1 60S ribosomal protein L26-2-like [Dendrobium catenatum]
TRINITY_DN60038_c1_g1_TRINITY_DN60038_c1_g1_i2_g.246011_m.246011	1.73486	1.61e-12	EOY08298.1 125 kDa kinesin-related protein isoform 2, partial [Theobroma cacao]
TRINITY_DN55033_c0_g1_TRINITY_DN55033_c0_g1_i6_g.100206_m.100206	1.73519	0.00690594	XP_020704601.1 uncharacterized protein LOC110115647 isoform X2 [Dendrobium catenatum]
TRINITY_DN58671_c4_g2_TRINITY_DN58671_c4_g2_i12_g.84702_m.84702	1.73573	6.31e-14	XP_020697031.1 60S ribosomal protein L23 [Dendrobium catenatum]
TRINITY_DN58055_c0_g3_TRINITY_DN58055_c0_g3_i1_g.97015_m.97015	1.73579	2.35e-15	XP_020698667.1 microtubule-associated protein 70-2 [Dendrobium catenatum]
TRINITY_DN52941_c0_g3_TRINITY_DN52941_c0_g3_i4_g.190790_m.190790	1.73588	0.0211229	XP_020595041.1 probable protein phosphatase 2C 1 isoform X1 [Phalaenopsis equestris]
TRINITY_DN62264_c1_g2_TRINITY_DN62264_c1_g2_i1_g.208558_m.208558	1.73724	0.0135523	AXY87625.1 CONSTANS-like protein-like protein [Cymbidium goeringii]
TRINITY_DN60555_c1_g4_TRINITY_DN60555_c1_g4_i11_g.57336_m.57336	1.73807	0.00019704	CAB4090100.1 unnamed protein product [Lactuca saligna]
TRINITY_DN58637_c0_g2_TRINITY_DN58637_c0_g2_i13_g.84865_m.84865	1.73833	1.52e-13	tr|A0A1S6YFR5|A0A1S6YFR5_9ASPA Endo/exonuclease/phosphatase domain-containing protein OS=Dendrobium officinale OX=142615 PE=2 SV=1
TRINITY_DN46254_c0_g1_TRINITY_DN46254_c0_g1_i4_g.198334_m.198334	1.73846	1.25e-16	OEL38148.1 Rac-like GTP-binding protein 2 [Dichanthelium oligosanthes]
TRINITY_DN58057_c0_g3_TRINITY_DN58057_c0_g3_i1_g.96902_m.96902	1.73883	8.9e-15	VAH15671.1 unnamed protein product [Triticum turgidum subsp. durum]
TRINITY_DN60995_c2_g2_TRINITY_DN60995_c2_g2_i4_g.139104_m.139104	1.74003	6.8e-07	XP_020699014.1 uncharacterized protein LOC110111453 [Dendrobium catenatum]
TRINITY_DN52657_c0_g1_TRINITY_DN52657_c0_g1_i10_g.141667_m.141667	1.7408	1.36e-11	XP_020595766.1 protein POLLEN DEFECTIVE IN GUIDANCE 1 isoform X1 [Phalaenopsis equestris]
TRINITY_DN59855_c2_g11_TRINITY_DN59855_c2_g11_i1_g.63170_m.63170	1.74089	2.87e-08	XP_020705367.1 uncharacterized protein LOC110116210 [Dendrobium catenatum]
TRINITY_DN56153_c4_g3_TRINITY_DN56153_c4_g3_i2_g.198659_m.198659	1.74114	0.000609591	XP_020697679.1 probable polygalacturonase [Dendrobium catenatum]
TRINITY_DN54464_c0_g2_TRINITY_DN54464_c0_g2_i11_g.183789_m.183789	1.74117	8.27e-05	tr|A0A0D2SCC7|A0A0D2SCC7_GOSRA Hydrolase_4 domain-containing protein OS=Gossypium raimondii OX=29730 GN=B456_005G075200 PE=3 SV=1
TRINITY_DN18905_c0_g1_TRINITY_DN18905_c0_g1_i1_g.200905_m.200905	1.74139	0.000135425	XP_020594718.1 protein MKS1-like [Phalaenopsis equestris]
TRINITY_DN61491_c7_g1_TRINITY_DN61491_c7_g1_i1_g.251636_m.251636	1.74152	0.00978493	PKU73280.1 Auxin-induced in root cultures protein 12 [Dendrobium catenatum]
TRINITY_DN16476_c0_g1_TRINITY_DN16476_c0_g1_i1_g.46189_m.46189	1.74197	7.41e-10	XP_020682579.1 RING-H2 finger protein ATL13-like [Dendrobium catenatum]
TRINITY_DN57969_c2_g2_TRINITY_DN57969_c2_g2_i1_g.174607_m.174607	1.74233	6.36e-10	tr|A0A2I0VWI1|A0A2I0VWI1_9ASPA MO25-like protein OS=Dendrobium catenatum OX=906689 GN=MA16_Dca016935 PE=3 SV=1
TRINITY_DN59615_c4_g2_TRINITY_DN59615_c4_g2_i1_g.116763_m.116763	1.74362	2.42e-09	Unknown
TRINITY_DN45235_c0_g2_TRINITY_DN45235_c0_g2_i2_g.144123_m.144123	1.74362	0.0465107	XP_020695531.1 alpha carbonic anhydrase 7 isoform X1 [Dendrobium catenatum]
TRINITY_DN60510_c0_g3_TRINITY_DN60510_c0_g3_i2_g.58721_m.58721	1.74381	6.08e-08	Unknown
TRINITY_DN31034_c0_g2_TRINITY_DN31034_c0_g2_i1_g.244421_m.244421	1.74444	1.09e-06	XP_020688442.1 transcription termination factor MTERF4, chloroplastic [Dendrobium catenatum]
TRINITY_DN56351_c3_g7_TRINITY_DN56351_c3_g7_i7_g.114522_m.114522	1.74474	1.68e-12	XP_020577547.1 sulfite exporter TauE/SafE family protein 1-like [Phalaenopsis equestris]
TRINITY_DN61350_c6_g4_TRINITY_DN61350_c6_g4_i11_g.73408_m.73408	1.74547	2.23e-18	XP_028553766.1 protein EMBRYO SAC DEVELOPMENT ARREST 30-like isoform X1 [Dendrobium catenatum]
TRINITY_DN54971_c0_g2_TRINITY_DN54971_c0_g2_i4_g.171928_m.171928	1.74573	0.00853524	VAH72920.1 unnamed protein product [Triticum turgidum subsp. durum]
TRINITY_DN57369_c0_g1_TRINITY_DN57369_c0_g1_i38_g.220733_m.220733	1.74624	0.0405864	NIM97557.1 hypothetical protein [candidate division Zixibacteria bacterium]
TRINITY_DN41413_c0_g1_TRINITY_DN41413_c0_g1_i4_g.26033_m.26033	1.74659	0.000301395	tr|A0A5P1F490|A0A5P1F490_ASPOF DLH domain-containing protein OS=Asparagus officinalis OX=4686 GN=A4U43_C04F28150 PE=4 SV=1
TRINITY_DN55758_c2_g1_TRINITY_DN55758_c2_g1_i2_g.248910_m.248910	1.74666	1.95e-07	tr|A0A453K9X6|A0A453K9X6_AEGTS Pyruvate kinase OS=Aegilops tauschii subsp. strangulata OX=200361 PE=3 SV=1
TRINITY_DN59671_c2_g6_TRINITY_DN59671_c2_g6_i1_g.117476_m.117476	1.74683	0.0181747	XP_020694281.1 putative disease resistance RPP13-like protein 1 [Dendrobium catenatum]
TRINITY_DN46695_c1_g1_TRINITY_DN46695_c1_g1_i1_g.68985_m.68985	1.74689	0.0168916	XP_020705434.1 elongation of fatty acids protein 3-like [Dendrobium catenatum]
TRINITY_DN55383_c2_g2_TRINITY_DN55383_c2_g2_i4_g.109924_m.109924	1.74722	0.00106289	XP_020398835.1 phosphatidylinositol/phosphatidylcholine transfer protein SFH13 [Zea mays]
TRINITY_DN49346_c0_g1_TRINITY_DN49346_c0_g1_i1_g.136955_m.136955	1.74768	0.035466	NAU72134.1 hypothetical protein [Klebsiella pneumoniae]
TRINITY_DN8363_c0_g2_TRINITY_DN8363_c0_g2_i1_g.82700_m.82700	1.74791	4.1e-08	XP_020695367.1 probable leucine-rich repeat receptor-like protein kinase At1g68400 [Dendrobium catenatum]
TRINITY_DN31660_c0_g2_TRINITY_DN31660_c0_g2_i1_g.79407_m.79407	1.74867	0.0112365	Unknown
TRINITY_DN31940_c0_g1_TRINITY_DN31940_c0_g1_i1_g.205170_m.205170	1.74892	4.41e-18	XP_020672144.1 photosynthetic NDH subunit of lumenal location 5, chloroplastic [Dendrobium catenatum]
TRINITY_DN61738_c0_g6_TRINITY_DN61738_c0_g6_i1_g.189412_m.189412	1.74962	4.34e-24	XP_020683350.1 phototropin-1A [Dendrobium catenatum]
TRINITY_DN59671_c1_g3_TRINITY_DN59671_c1_g3_i1_g.117471_m.117471	1.74985	0.00815396	PKU87878.1 hypothetical protein MA16_Dca027590 [Dendrobium catenatum]
TRINITY_DN53645_c0_g2_TRINITY_DN53645_c0_g2_i4_g.200318_m.200318	1.75002	0.00166274	OIT04370.1 dna polymerase delta small subunit [Nicotiana attenuata]
TRINITY_DN46393_c0_g2_TRINITY_DN46393_c0_g2_i1_g.102817_m.102817	1.75085	5.17e-16	XP_020574919.1 LOW QUALITY PROTEIN: calcium-dependent protein kinase 1-like [Phalaenopsis equestris]
TRINITY_DN55844_c1_g5_TRINITY_DN55844_c1_g5_i4_g.142740_m.142740	1.75088	5.61e-07	XP_020586074.1 LOW QUALITY PROTEIN: probable auxin efflux carrier component 1c [Phalaenopsis equestris]
TRINITY_DN62952_c34_g1_TRINITY_DN62952_c34_g1_i3_g.240009_m.240009	1.75129	2.62e-09	RVW90322.1 Retrovirus-related Pol polyprotein from transposon RE1 [Vitis vinifera]
TRINITY_DN61407_c4_g2_TRINITY_DN61407_c4_g2_i2_g.249529_m.249529	1.75144	2.91e-13	XP_020694625.1 separase [Dendrobium catenatum]
TRINITY_DN56573_c0_g1_TRINITY_DN56573_c0_g1_i8_g.52774_m.52774	1.75171	0.00759823	XP_020677144.1 ELMO domain-containing protein A [Dendrobium catenatum]
TRINITY_DN61346_c2_g2_TRINITY_DN61346_c2_g2_i1_g.72933_m.72933	1.75257	5.95e-19	tr|M0TGI1|M0TGI1_MUSAM Auxin-responsive protein OS=Musa acuminata subsp. malaccensis OX=214687 PE=3 SV=1
TRINITY_DN45967_c0_g1_TRINITY_DN45967_c0_g1_i1_g.205123_m.205123	1.7527	1.26e-17	Unknown
TRINITY_DN11802_c0_g2_TRINITY_DN11802_c0_g2_i1_g.123113_m.123113	1.75272	0.000340567	AIW08321.1 calcium-dependent protein kinase, partial [Pinus krempfii]
TRINITY_DN58088_c4_g6_TRINITY_DN58088_c4_g6_i5_g.95831_m.95831	1.75322	1.98e-13	XP_028552955.1 COP1-interacting protein 7 isoform X4 [Dendrobium catenatum]
TRINITY_DN45540_c0_g1_TRINITY_DN45540_c0_g1_i1_g.27368_m.27368	1.7539	1.5e-10	XP_020682378.1 cinnamoyl-CoA reductase-like SNL6 isoform X2 [Dendrobium catenatum]
TRINITY_DN60463_c6_g2_TRINITY_DN60463_c6_g2_i2_g.217641_m.217641	1.75439	4.03e-12	XP_020694406.1 vacuolar cation/proton exchanger 2 [Dendrobium catenatum]
TRINITY_DN57049_c0_g3_TRINITY_DN57049_c0_g3_i5_g.132801_m.132801	1.75464	0.00214003	XP_020701001.1 inactive receptor-like serine/threonine-protein kinase At2g40270 [Dendrobium catenatum]
TRINITY_DN58351_c3_g1_TRINITY_DN58351_c3_g1_i9_g.89198_m.89198	1.75612	2.33e-08	XP_027348427.1 beta-galactosidase 9-like [Abrus precatorius]
TRINITY_DN62247_c3_g4_TRINITY_DN62247_c3_g4_i1_g.209800_m.209800	1.75715	0.00134825	XP_028555366.1 disease resistance protein RGA2-like [Dendrobium catenatum]
TRINITY_DN56143_c5_g7_TRINITY_DN56143_c5_g7_i1_g.199302_m.199302	1.75719	0.000941279	XP_020587500.1 zinc finger protein CONSTANS-LIKE 1-like [Phalaenopsis equestris]
TRINITY_DN61036_c8_g3_TRINITY_DN61036_c8_g3_i3_g.230039_m.230039	1.7572	0.0034584	XP_020702115.1 uncharacterized protein LOC110113770 [Dendrobium catenatum]
TRINITY_DN58698_c4_g4_TRINITY_DN58698_c4_g4_i3_g.85569_m.85569	1.75731	1.95e-06	ONM52720.1 ARM repeat superfamily protein [Zea mays]
TRINITY_DN42121_c0_g2_TRINITY_DN42121_c0_g2_i1_g.200122_m.200122	1.75809	3.29e-09	XP_020577886.1 NAC domain-containing protein 14-like [Phalaenopsis equestris]
TRINITY_DN32513_c0_g1_TRINITY_DN32513_c0_g1_i3_g.82062_m.82062	1.75895	2.48e-14	XP_006840671.1 60S ribosomal protein L35 isoform X2 [Amborella trichopoda]
TRINITY_DN45000_c0_g4_TRINITY_DN45000_c0_g4_i1_g.202934_m.202934	1.75932	0.000723679	XP_023911718.1 ABC transporter G family member 53-like [Quercus suber]
TRINITY_DN57925_c9_g5_TRINITY_DN57925_c9_g5_i1_g.175104_m.175104	1.75961	2.34e-09	XP_020591204.1 probable DNA primase large subunit [Phalaenopsis equestris]
TRINITY_DN60126_c7_g3_TRINITY_DN60126_c7_g3_i3_g.71457_m.71457	1.75967	0.0132391	tr|A0A2I0WU40|A0A2I0WU40_9ASPA Retrotrans_gag domain-containing protein OS=Dendrobium catenatum OX=906689 GN=MA16_Dca000528 PE=4 SV=1
TRINITY_DN61406_c5_g3_TRINITY_DN61406_c5_g3_i7_g.249896_m.249896	1.76031	1.73e-06	tr|A0A6N2MVY7|A0A6N2MVY7_SALVM Uncharacterized protein OS=Salix viminalis OX=40686 GN=SVIM_LOCUS419055 PE=4 SV=1
TRINITY_DN61571_c7_g3_TRINITY_DN61571_c7_g3_i6_g.231776_m.231776	1.76073	0.00014517	tr|A0A446RFA1|A0A446RFA1_TRITD Pectate_lyase_3 domain-containing protein OS=Triticum turgidum subsp. durum OX=4567 GN=TRITD_4Av1G221610 PE=3 SV=1
TRINITY_DN148797_c0_g1_TRINITY_DN148797_c0_g1_i1_g.4091_m.4091	1.76148	1.3e-09	tr|A0A2I0VUD6|A0A2I0VUD6_9ASPA Methylesterase 14, chloroplastic OS=Dendrobium catenatum OX=906689 GN=MES14 PE=4 SV=1
TRINITY_DN57722_c0_g1_TRINITY_DN57722_c0_g1_i2_g.242034_m.242034	1.762	5.66e-13	PKU63529.1 hypothetical protein MA16_Dca026188 [Dendrobium catenatum]
TRINITY_DN59206_c11_g2_TRINITY_DN59206_c11_g2_i1_g.221657_m.221657	1.76219	0.000102846	tr|A0A2I0VDH5|A0A2I0VDH5_9ASPA Disease resistance protein RGA1 OS=Dendrobium catenatum OX=906689 GN=RGA1 PE=3 SV=1
TRINITY_DN62959_c16_g4_TRINITY_DN62959_c16_g4_i2_g.239651_m.239651	1.76271	0.00210245	XP_020696838.2 uncharacterized protein LOC110109948 [Dendrobium catenatum]
TRINITY_DN33874_c0_g1_TRINITY_DN33874_c0_g1_i1_g.76418_m.76418	1.76324	4.1e-11	KAB8109587.1 hypothetical protein EE612_045898 [Oryza sativa]
TRINITY_DN61650_c3_g7_TRINITY_DN61650_c3_g7_i1_g.167166_m.167166	1.76327	0.00211502	PKU62676.1 RNA-directed DNA polymerase [Dendrobium catenatum]
TRINITY_DN59848_c4_g2_TRINITY_DN59848_c4_g2_i7_g.63075_m.63075	1.7634	9.15e-05	XP_020689294.1 DNA-directed primase/polymerase protein isoform X2 [Dendrobium catenatum]
TRINITY_DN54386_c0_g1_TRINITY_DN54386_c0_g1_i1_g.55140_m.55140	1.76344	7.88e-08	XP_020704748.1 serine/threonine-protein kinase Nek1 isoform X1 [Dendrobium catenatum]
TRINITY_DN59609_c1_g3_TRINITY_DN59609_c1_g3_i10_g.116674_m.116674	1.76353	0.00937031	XP_020582365.1 2-carboxy-1,4-naphthoquinone phytyltransferase, chloroplastic isoform X2 [Phalaenopsis equestris]
TRINITY_DN22874_c0_g2_TRINITY_DN22874_c0_g2_i1_g.37382_m.37382	1.76366	6.96e-11	XP_009114015.2 probable ubiquitin-conjugating enzyme E2 18 [Brassica rapa]
TRINITY_DN62944_c5_g1_TRINITY_DN62944_c5_g1_i6_g.240109_m.240109	1.76383	3.92e-09	tr|A0A287P1L7|A0A287P1L7_HORVV Uncharacterized protein OS=Hordeum vulgare subsp. vulgare OX=112509 PE=4 SV=1
TRINITY_DN15246_c0_g1_TRINITY_DN15246_c0_g1_i1_g.34285_m.34285	1.76388	2.62e-14	XP_020696836.1 protein trichome birefringence-like 35 [Dendrobium catenatum]
TRINITY_DN56029_c1_g1_TRINITY_DN56029_c1_g1_i3_g.47604_m.47604	1.7641	8.42e-08	XP_024176219.1 lysine-specific demethylase JMJ25 isoform X3 [Rosa chinensis]
TRINITY_DN62935_c5_g6_TRINITY_DN62935_c5_g6_i2_g.240031_m.240031	1.76502	0.000873239	PON98691.1 Ribonuclease H-like domain containing protein [Trema orientale]
TRINITY_DN39805_c0_g1_TRINITY_DN39805_c0_g1_i2_g.81953_m.81953	1.76544	3.78e-14	XP_020673064.2 primary amine oxidase 1 [Dendrobium catenatum]
TRINITY_DN47911_c0_g2_TRINITY_DN47911_c0_g2_i2_g.132236_m.132236	1.76546	0.000138709	tr|A0A5B6YSV4|A0A5B6YSV4_DAVIN PABC domain-containing protein (Fragment) OS=Davidia involucrata OX=16924 GN=Din_004373 PE=4 SV=1
TRINITY_DN61002_c5_g5_TRINITY_DN61002_c5_g5_i1_g.229579_m.229579	1.76622	3.3e-08	XP_020693265.1 WEB family protein At2g38370-like [Dendrobium catenatum]
TRINITY_DN48588_c0_g1_TRINITY_DN48588_c0_g1_i1_g.28319_m.28319	1.76676	0.00366864	Unknown
TRINITY_DN40194_c0_g2_TRINITY_DN40194_c0_g2_i1_g.45899_m.45899	1.76676	1.05e-14	AGT16073.1 serine/threonine-protein kinase [Saccharum hybrid cultivar R570]
TRINITY_DN56319_c1_g1_TRINITY_DN56319_c1_g1_i1_g.114037_m.114037	1.76711	1.45e-10	BAD19537.1 BRUSHY1-like [Oryza sativa Japonica Group]
TRINITY_DN57669_c1_g6_TRINITY_DN57669_c1_g6_i1_g.51913_m.51913	1.7672	2.76e-05	BBH09718.1 Toll-Interleukin-Resistance domain family protein [Prunus dulcis]
TRINITY_DN60576_c7_g3_TRINITY_DN60576_c7_g3_i1_g.58989_m.58989	1.76749	3.98e-13	Unknown
TRINITY_DN9178_c1_g1_TRINITY_DN9178_c1_g1_i1_g.240493_m.240493	1.76757	0.00214032	XP_020702579.2 aspartic proteinase nepenthesin-1 [Dendrobium catenatum]
TRINITY_DN62319_c1_g5_TRINITY_DN62319_c1_g5_i12_g.65769_m.65769	1.76852	0.000760555	XP_020703360.1 G-type lectin S-receptor-like serine/threonine-protein kinase LECRK3 [Dendrobium catenatum]
TRINITY_DN32028_c0_g1_TRINITY_DN32028_c0_g1_i1_g.234098_m.234098	1.76861	0.00824613	XP_020673928.1 uncharacterized protein LOC110093396 [Dendrobium catenatum]
TRINITY_DN61327_c1_g4_TRINITY_DN61327_c1_g4_i1_g.74344_m.74344	1.76866	2.39e-15	XP_010910644.1 enolase 2 [Elaeis guineensis]
TRINITY_DN57045_c2_g3_TRINITY_DN57045_c2_g3_i2_g.132923_m.132923	1.76873	0.0212213	XP_020696296.1 dof zinc finger protein DOF3.1 [Dendrobium catenatum]
TRINITY_DN60362_c2_g1_TRINITY_DN60362_c2_g1_i2_g.13386_m.13386	1.76881	2.52e-14	XP_020687777.1 hydroxyproline O-galactosyltransferase GALT2 isoform X2 [Dendrobium catenatum]
TRINITY_DN11802_c0_g1_TRINITY_DN11802_c0_g1_i1_g.123112_m.123112	1.76911	1.66e-07	MCH83641.1 calcium-dependent protein kinase SK5-like [Trifolium medium]
TRINITY_DN62371_c1_g3_TRINITY_DN62371_c1_g3_i1_g.67073_m.67073	1.76912	0.0476587	TDF69185.1 transposase, partial [Zhaonella formicivorans]
TRINITY_DN45445_c0_g1_TRINITY_DN45445_c0_g1_i2_g.78621_m.78621	1.76942	2.58e-07	XP_020572687.1 Golgi SNAP receptor complex member 1-1 isoform X1 [Phalaenopsis equestris]
TRINITY_DN57644_c0_g1_TRINITY_DN57644_c0_g1_i1_g.52670_m.52670	1.76986	2.14e-19	AXY87639.1 transcription factor MYB3R-4-like protein [Cymbidium sinense]
TRINITY_DN56125_c0_g1_TRINITY_DN56125_c0_g1_i7_g.199612_m.199612	1.77034	2.26e-28	XP_020684556.1 calreticulin [Dendrobium catenatum]
TRINITY_DN57925_c9_g5_TRINITY_DN57925_c9_g5_i6_g.175110_m.175110	1.77044	5.17e-15	tr|A0A6J0PFQ4|A0A6J0PFQ4_ELAGV probable DNA primase large subunit isoform X2 OS=Elaeis guineensis var. tenera OX=51953 GN=LOC105042143 PE=4 SV=1
TRINITY_DN58281_c4_g4_TRINITY_DN58281_c4_g4_i1_g.23564_m.23564	1.7708	5.36e-14	Unknown
TRINITY_DN61216_c4_g5_TRINITY_DN61216_c4_g5_i3_g.187193_m.187193	1.7712	0.0221981	PKU69826.1 hypothetical protein MA16_Dca025017 [Dendrobium catenatum]
TRINITY_DN45951_c0_g2_TRINITY_DN45951_c0_g2_i4_g.204859_m.204859	1.77129	6.42e-20	XP_020596740.1 probable polygalacturonase [Phalaenopsis equestris]
TRINITY_DN57290_c1_g1_TRINITY_DN57290_c1_g1_i1_g.156921_m.156921	1.77133	3.99e-08	BBG95137.1 Carbohydrate-binding protein [Prunus dulcis]
TRINITY_DN53766_c0_g1_TRINITY_DN53766_c0_g1_i7_g.41557_m.41557	1.77141	1.17e-10	XP_020676011.1 gamma-glutamyl hydrolase 2 [Dendrobium catenatum]
TRINITY_DN60145_c0_g1_TRINITY_DN60145_c0_g1_i1_g.71210_m.71210	1.77209	0.00921163	tr|A0A2I0W6A2|A0A2I0W6A2_9ASPA Integrase catalytic domain-containing protein OS=Dendrobium catenatum OX=906689 GN=MA16_Dca014805 PE=4 SV=1
TRINITY_DN62398_c1_g1_TRINITY_DN62398_c1_g1_i10_g.67336_m.67336	1.77284	6.48e-05	XP_027186352.1 ABC transporter G family member 36-like [Cicer arietinum]
TRINITY_DN62940_c14_g4_TRINITY_DN62940_c14_g4_i2_g.239990_m.239990	1.77353	3.26e-06	KAA3477406.1 Retrovirus-related Pol polyprotein from transposon TNT 1-94 [Gossypium australe]
TRINITY_DN57196_c5_g3_TRINITY_DN57196_c5_g3_i1_g.20787_m.20787	1.77427	0.0171785	XP_016186996.1 probable LRR receptor-like serine/threonine-protein kinase At2g16250 [Arachis ipaensis]
TRINITY_DN43119_c0_g3_TRINITY_DN43119_c0_g3_i2_g.145410_m.145410	1.77534	2.6e-19	XP_020687534.1 chaperone protein dnaJ 6 [Dendrobium catenatum]
TRINITY_DN52336_c0_g3_TRINITY_DN52336_c0_g3_i1_g.124201_m.124201	1.77572	3.42e-05	XP_020689930.1 F-box/kelch-repeat protein At3g61590-like [Dendrobium catenatum]
TRINITY_DN62955_c20_g2_TRINITY_DN62955_c20_g2_i1_g.239723_m.239723	1.77611	0.0192617	PKU61994.1 hypothetical protein MA16_Dca029171 [Dendrobium catenatum]
TRINITY_DN60957_c2_g2_TRINITY_DN60957_c2_g2_i1_g.138871_m.138871	1.77627	6.52e-13	tr|A0A287SCI8|A0A287SCI8_HORVV Glyco_hydro_3 domain-containing protein OS=Hordeum vulgare subsp. vulgare OX=112509 PE=3 SV=1
TRINITY_DN41398_c0_g1_TRINITY_DN41398_c0_g1_i1_g.54776_m.54776	1.77687	2.14e-14	Unknown
TRINITY_DN58606_c5_g2_TRINITY_DN58606_c5_g2_i2_g.85891_m.85891	1.77731	7.03e-10	PKA54503.1 Rho GDP-dissociation inhibitor 1 [Apostasia shenzhenica]
TRINITY_DN61697_c0_g9_TRINITY_DN61697_c0_g9_i2_g.167370_m.167370	1.77762	2.42e-08	PKU77199.1 hypothetical protein MA16_Dca013235 [Dendrobium catenatum]
TRINITY_DN56609_c0_g2_TRINITY_DN56609_c0_g2_i2_g.202221_m.202221	1.77836	0.000729254	tr|A0A1D6EKK9|A0A1D6EKK9_MAIZE NAD-dependent dihydrogenase, Gfo/Idh/MocA family OS=Zea mays OX=4577 GN=100283463 PE=4 SV=1
TRINITY_DN62558_c8_g5_TRINITY_DN62558_c8_g5_i9_g.170831_m.170831	1.77873	0.000279841	KAF3793839.1 Armadillo repeat-containing protein 7 [Nymphaea thermarum]
TRINITY_DN46029_c0_g3_TRINITY_DN46029_c0_g3_i1_g.128501_m.128501	1.77962	0.00074901	Unknown
TRINITY_DN38085_c1_g1_TRINITY_DN38085_c1_g1_i1_g.156863_m.156863	1.78032	0.00599957	MBA0841401.1 hypothetical protein [Gossypium armourianum]
TRINITY_DN59147_c4_g1_TRINITY_DN59147_c4_g1_i3_g.15586_m.15586	1.78071	0.0458795	Unknown
TRINITY_DN61130_c2_g1_TRINITY_DN61130_c2_g1_i6_g.11473_m.11473	1.78086	1.04e-21	XP_020702932.1 homeobox-leucine zipper protein ROC2 isoform X2 [Dendrobium catenatum]
TRINITY_DN60995_c0_g1_TRINITY_DN60995_c0_g1_i2_g.139077_m.139077	1.78142	4.99e-06	XP_020700006.1 dehydrin DHN1 [Dendrobium catenatum]
TRINITY_DN62938_c3_g1_TRINITY_DN62938_c3_g1_i1_g.239887_m.239887	1.78146	3.58e-10	XP_028556425.1 uncharacterized protein LOC110097992 [Dendrobium catenatum]
TRINITY_DN45417_c0_g1_TRINITY_DN45417_c0_g1_i1_g.78479_m.78479	1.78179	0.00131957	XP_020688841.1 thylakoid lumenal 16.5 kDa protein, chloroplastic [Dendrobium catenatum]
TRINITY_DN106676_c0_g1_TRINITY_DN106676_c0_g1_i1_g.5513_m.5513	1.78193	0.0106842	tr|A0A2I0X9Z8|A0A2I0X9Z8_9ASPA WW domain-containing protein OS=Dendrobium catenatum OX=906689 GN=MA16_Dca008124 PE=4 SV=1
TRINITY_DN58284_c0_g1_TRINITY_DN58284_c0_g1_i12_g.21626_m.21626	1.78196	7.29e-14	PKU63361.1 LRR receptor-like serine/threonine-protein kinase ERECTA [Dendrobium catenatum]
TRINITY_DN51516_c0_g1_TRINITY_DN51516_c0_g1_i10_g.9216_m.9216	1.78289	0.0297105	Unknown
TRINITY_DN23054_c0_g1_TRINITY_DN23054_c0_g1_i1_g.60530_m.60530	1.78306	8.69e-06	XP_020575787.1 glucuronoxylan 4-O-methyltransferase 1-like [Phalaenopsis equestris]
TRINITY_DN49635_c1_g3_TRINITY_DN49635_c1_g3_i1_g.107344_m.107344	1.78361	1.1e-12	XP_020587013.1 F-box/LRR-repeat protein 17 [Phalaenopsis equestris]
TRINITY_DN150927_c0_g1_TRINITY_DN150927_c0_g1_i1_g.4911_m.4911	1.78378	2.1e-19	XP_020682014.1 very-long-chain aldehyde decarbonylase GL1-8 [Dendrobium catenatum]
TRINITY_DN40789_c0_g3_TRINITY_DN40789_c0_g3_i1_g.235205_m.235205	1.78391	3.05e-21	XP_020684035.2 malate dehydrogenase, mitochondrial isoform X1 [Dendrobium catenatum]
TRINITY_DN61497_c0_g6_TRINITY_DN61497_c0_g6_i1_g.251455_m.251455	1.78392	0.0174858	tr|A0A1U8LZ89|A0A1U8LZ89_GOSHI uncharacterized mitochondrial protein AtMg00810-like OS=Gossypium hirsutum OX=3635 GN=LOC107931258 PE=4 SV=1
TRINITY_DN54915_c0_g1_TRINITY_DN54915_c0_g1_i1_g.172430_m.172430	1.78514	2.56e-08	XP_020702190.1 uncharacterized protein At5g41620 [Dendrobium catenatum]
TRINITY_DN46919_c0_g1_TRINITY_DN46919_c0_g1_i1_g.76771_m.76771	1.78553	0.00191693	tr|A0A2I0XC16|A0A2I0XC16_9ASPA LEA_2 domain-containing protein OS=Dendrobium catenatum OX=906689 GN=MA16_Dca003175 PE=4 SV=1
TRINITY_DN50392_c0_g3_TRINITY_DN50392_c0_g3_i1_g.195407_m.195407	1.78553	1.3e-15	XP_020592881.1 UDP-D-apiose/UDP-D-xylose synthase 2-like [Phalaenopsis equestris]
TRINITY_DN148085_c0_g1_TRINITY_DN148085_c0_g1_i1_g.6499_m.6499	1.78556	3.39e-08	XP_020585724.1 protein Mpv17 [Phalaenopsis equestris]
TRINITY_DN62142_c2_g5_TRINITY_DN62142_c2_g5_i6_g.196706_m.196706	1.7859	2.03e-10	Unknown
TRINITY_DN41241_c0_g1_TRINITY_DN41241_c0_g1_i1_g.99552_m.99552	1.78605	0.0442156	XP_020584253.1 uncharacterized protein LOC110027247 isoform X1 [Phalaenopsis equestris]
TRINITY_DN2310_c0_g2_TRINITY_DN2310_c0_g2_i1_g.199963_m.199963	1.78626	2.11e-16	XP_020589288.1 sphingolipid delta(4)-desaturase DES1-like [Phalaenopsis equestris]
TRINITY_DN47939_c0_g2_TRINITY_DN47939_c0_g2_i1_g.132480_m.132480	1.78688	8.84e-05	XP_020695432.1 F-box/kelch-repeat protein At3g61590 [Dendrobium catenatum]
TRINITY_DN62543_c0_g1_TRINITY_DN62543_c0_g1_i8_g.170591_m.170591	1.78716	1.26e-05	sp|Q6YW62|AB44G_ORYSJ ABC transporter G family member 44 OS=Oryza sativa subsp. japonica OX=39947 GN=ABCG44 PE=2 SV=2
TRINITY_DN44726_c0_g3_TRINITY_DN44726_c0_g3_i1_g.15129_m.15129	1.78729	2.75e-09	XP_020700532.1 uncharacterized protein LOC110112590 isoform X1 [Dendrobium catenatum]
TRINITY_DN55149_c0_g3_TRINITY_DN55149_c0_g3_i1_g.83637_m.83637	1.78735	3.49e-11	XP_028552824.1 uncharacterized protein LOC110107417 [Dendrobium catenatum]
TRINITY_DN56143_c5_g2_TRINITY_DN56143_c5_g2_i1_g.199297_m.199297	1.78785	7.37e-05	XP_020706082.1 E3 ubiquitin-protein ligase ATL31-like [Dendrobium catenatum]
TRINITY_DN46694_c0_g3_TRINITY_DN46694_c0_g3_i1_g.69068_m.69068	1.78795	0.00404237	XP_020674713.1 uncharacterized protein LOC110093977 [Dendrobium catenatum]
TRINITY_DN61645_c3_g1_TRINITY_DN61645_c3_g1_i3_g.168697_m.168697	1.78798	0.00121909	ATU32510.1 CONSTANS-like 1 protein [Cymbidium ensifolium]
TRINITY_DN62398_c2_g8_TRINITY_DN62398_c2_g8_i12_g.67435_m.67435	1.7882	0.0264617	AQK49059.1 ABC transporter G family member 40 [Zea mays]
TRINITY_DN61903_c0_g3_TRINITY_DN61903_c0_g3_i1_g.111075_m.111075	1.78834	2.8e-17	tr|M0TZX9|M0TZX9_MUSAM Uncharacterized protein OS=Musa acuminata subsp. malaccensis OX=214687 PE=4 SV=1
TRINITY_DN62079_c13_g1_TRINITY_DN62079_c13_g1_i7_g.33170_m.33170	1.78839	5.38e-20	XP_020685691.1 acyl-protein thioesterase 2 isoform X2 [Dendrobium catenatum]
TRINITY_DN54056_c2_g1_TRINITY_DN54056_c2_g1_i10_g.118044_m.118044	1.78885	2.24e-10	XP_020690960.1 SPX domain-containing membrane protein OsI_17046 [Dendrobium catenatum]
TRINITY_DN48286_c0_g1_TRINITY_DN48286_c0_g1_i1_g.79186_m.79186	1.78889	6.34e-14	XP_028554801.1 binding partner of ACD11 1 isoform X2 [Dendrobium catenatum]
TRINITY_DN62838_c5_g1_TRINITY_DN62838_c5_g1_i2_g.146270_m.146270	1.78921	0.00488435	tr|A0A438DAR9|A0A438DAR9_VITVI Retrovirus-related Pol polyprotein from transposon RE1 OS=Vitis vinifera OX=29760 GN=RE1_415 PE=4 SV=1
TRINITY_DN62412_c0_g6_TRINITY_DN62412_c0_g6_i7_g.194736_m.194736	1.78924	0.000201902	Unknown
TRINITY_DN56736_c1_g1_TRINITY_DN56736_c1_g1_i1_g.154274_m.154274	1.78983	0.0206069	Unknown
TRINITY_DN59633_c3_g1_TRINITY_DN59633_c3_g1_i9_g.115959_m.115959	1.79034	0.00058439	Unknown
TRINITY_DN58648_c0_g6_TRINITY_DN58648_c0_g6_i5_g.84900_m.84900	1.79042	1.78e-07	tr|A0A2I0VMF2|A0A2I0VMF2_9ASPA Glutamyl-tRNA(Gln) amidotransferase subunit A, chloroplastic/mitochondrial OS=Dendrobium catenatum OX=906689 GN=GATA PE=4 SV=1
TRINITY_DN8781_c0_g1_TRINITY_DN8781_c0_g1_i1_g.14365_m.14365	1.7907	4.87e-08	XP_020704364.1 uncharacterized protein At4g15545 [Dendrobium catenatum]
TRINITY_DN55919_c2_g2_TRINITY_DN55919_c2_g2_i1_g.224547_m.224547	1.7911	5.8e-07	tr|A0A2I0BGV0|A0A2I0BGV0_9ASPA Protein PHR1-like 1 OS=Apostasia shenzhenica OX=1088818 GN=PHL1 PE=4 SV=1
TRINITY_DN157540_c0_g1_TRINITY_DN157540_c0_g1_i1_g.3982_m.3982	1.79123	0.0407646	PKU59266.1 BTB/POZ domain-containing protein [Dendrobium catenatum]
TRINITY_DN30827_c0_g1_TRINITY_DN30827_c0_g1_i2_g.19385_m.19385	1.79273	0.00809642	XP_020683502.1 uncharacterized protein LOC110100377 [Dendrobium catenatum]
TRINITY_DN60264_c3_g1_TRINITY_DN60264_c3_g1_i1_g.178679_m.178679	1.79387	0.000116151	XP_020705737.1 peptide-N4-(N-acetyl-beta-glucosaminyl)asparagine amidase A-like [Dendrobium catenatum]
TRINITY_DN58389_c0_g1_TRINITY_DN58389_c0_g1_i3_g.89479_m.89479	1.7939	2.66e-10	XP_020690779.1 probable sugar phosphate/phosphate translocator At3g11320 [Dendrobium catenatum]
TRINITY_DN61589_c2_g3_TRINITY_DN61589_c2_g3_i2_g.233498_m.233498	1.79481	0.00220738	XP_015882978.1 alpha-glucosidase-like [Ziziphus jujuba]
TRINITY_DN58451_c2_g8_TRINITY_DN58451_c2_g8_i3_g.175981_m.175981	1.79523	7.42e-22	XP_020702284.1 malate dehydrogenase isoform X1 [Dendrobium catenatum]
TRINITY_DN59673_c0_g1_TRINITY_DN59673_c0_g1_i2_g.116603_m.116603	1.79574	8.55e-10	XP_020691615.1 BURP domain-containing protein 12-like [Dendrobium catenatum]
TRINITY_DN57688_c5_g6_TRINITY_DN57688_c5_g6_i1_g.52455_m.52455	1.79592	3.91e-09	XP_020671878.2 peroxisomal fatty acid beta-oxidation multifunctional protein isoform X2 [Dendrobium catenatum]
TRINITY_DN56274_c7_g5_TRINITY_DN56274_c7_g5_i1_g.240655_m.240655	1.79614	0.000523272	XP_020672156.1 protein FAM136A [Dendrobium catenatum]
TRINITY_DN43090_c0_g1_TRINITY_DN43090_c0_g1_i1_g.31353_m.31353	1.79671	0.000777564	Unknown
TRINITY_DN59295_c3_g2_TRINITY_DN59295_c3_g2_i1_g.222596_m.222596	1.79684	0.000325278	RRT79217.1 hypothetical protein B296_00018691 [Ensete ventricosum]
TRINITY_DN59859_c3_g3_TRINITY_DN59859_c3_g3_i2_g.62830_m.62830	1.79702	0.000287653	PKU74519.1 hypothetical protein MA16_Dca003722 [Dendrobium catenatum]
TRINITY_DN57215_c0_g1_TRINITY_DN57215_c0_g1_i3_g.157379_m.157379	1.79707	3.33e-08	tr|A0A2I0WQW8|A0A2I0WQW8_9ASPA Quinone oxidoreductase-like protein OS=Dendrobium catenatum OX=906689 GN=MA16_Dca018555 PE=4 SV=1
TRINITY_DN55323_c2_g3_TRINITY_DN55323_c2_g3_i1_g.110504_m.110504	1.79775	1.27e-09	tr|A0A2I0XCZ0|A0A2I0XCZ0_9ASPA AB hydrolase-1 domain-containing protein OS=Dendrobium catenatum OX=906689 GN=MA16_Dca010480 PE=4 SV=1
TRINITY_DN62143_c2_g1_TRINITY_DN62143_c2_g1_i3_g.197667_m.197667	1.79804	0.00141201	XP_015613328.1 polygalacturonase At1g48100 [Oryza sativa Japonica Group]
TRINITY_DN60576_c7_g4_TRINITY_DN60576_c7_g4_i1_g.58990_m.58990	1.79819	2.12e-13	tr|A0A2I0A8V3|A0A2I0A8V3_9ASPA Mitochondrial uncoupling protein 1 OS=Apostasia shenzhenica OX=1088818 GN=PUMP1 PE=3 SV=1
TRINITY_DN51223_c0_g2_TRINITY_DN51223_c0_g2_i2_g.153144_m.153144	1.79862	0.000529671	ONK75542.1 uncharacterized protein A4U43_C03F17990 [Asparagus officinalis]
TRINITY_DN61643_c0_g1_TRINITY_DN61643_c0_g1_i1_g.168590_m.168590	1.7987	8.43e-13	XP_020699619.2 protein GRAVITROPIC IN THE LIGHT 1 [Dendrobium catenatum]
TRINITY_DN61327_c0_g2_TRINITY_DN61327_c0_g2_i4_g.74321_m.74321	1.79903	2.59e-17	ACU18685.1 unknown, partial [Glycine max]
TRINITY_DN47398_c0_g2_TRINITY_DN47398_c0_g2_i1_g.244646_m.244646	1.79916	1.1e-06	Unknown
TRINITY_DN47618_c0_g2_TRINITY_DN47618_c0_g2_i1_g.202502_m.202502	1.79928	2.95e-09	XP_020696771.1 BOI-related E3 ubiquitin-protein ligase 1-like [Dendrobium catenatum]
TRINITY_DN61187_c1_g6_TRINITY_DN61187_c1_g6_i3_g.10449_m.10449	1.79935	4.04e-19	XP_020687592.1 protein SPIRAL1-like 1 [Dendrobium catenatum]
TRINITY_DN59621_c0_g1_TRINITY_DN59621_c0_g1_i17_g.116081_m.116081	1.79957	5.68e-12	tr|A0A426ZS90|A0A426ZS90_ENSVE HTH myb-type domain-containing protein OS=Ensete ventricosum OX=4639 GN=B296_00039844 PE=4 SV=1
TRINITY_DN55919_c3_g1_TRINITY_DN55919_c3_g1_i1_g.224549_m.224549	1.80029	0.0170347	PKU81144.1 NAC transcription factor NAM-2 [Dendrobium catenatum]
TRINITY_DN56536_c1_g1_TRINITY_DN56536_c1_g1_i1_g.52789_m.52789	1.80034	1.52e-13	ONM14940.1 argonaute1c [Zea mays]
TRINITY_DN52520_c0_g2_TRINITY_DN52520_c0_g2_i3_g.75669_m.75669	1.80047	4.63e-06	tr|A0A3Q0HTX2|A0A3Q0HTX2_PHODC nitrate regulatory gene2 protein-like isoform X1 OS=Phoenix dactylifera OX=42345 GN=LOC103701077 PE=4 SV=1
TRINITY_DN60965_c10_g3_TRINITY_DN60965_c10_g3_i7_g.138729_m.138729	1.80061	0.00597508	GFZ08907.1 MMS ZWEI homologue 3 [Actinidia rufa]
TRINITY_DN60427_c4_g6_TRINITY_DN60427_c4_g6_i1_g.217811_m.217811	1.80068	0.00140025	tr|A0A2I0XEK7|A0A2I0XEK7_9ASPA Integrase_H2C2 domain-containing protein OS=Dendrobium catenatum OX=906689 GN=MA16_Dca002164 PE=4 SV=1
TRINITY_DN56562_c1_g2_TRINITY_DN56562_c1_g2_i20_g.53536_m.53536	1.80165	0.00561723	Unknown
TRINITY_DN59275_c3_g1_TRINITY_DN59275_c3_g1_i10_g.222248_m.222248	1.80177	0.00842594	XP_016167808.1 CO(2)-response secreted protease-like [Arachis ipaensis]
TRINITY_DN45487_c0_g1_TRINITY_DN45487_c0_g1_i1_g.78522_m.78522	1.80192	1.9e-18	XP_020693018.1 60S ribosomal protein L30-like isoform X1 [Dendrobium catenatum]
TRINITY_DN62247_c3_g4_TRINITY_DN62247_c3_g4_i19_g.209815_m.209815	1.80206	0.00016587	tr|A0A2I0X7I7|A0A2I0X7I7_9ASPA Disease resistance protein RGA2 OS=Dendrobium catenatum OX=906689 GN=RGA2 PE=3 SV=1
TRINITY_DN48250_c0_g1_TRINITY_DN48250_c0_g1_i10_g.79019_m.79019	1.80207	0.000107051	XP_020683558.1 probable serine acetyltransferase 2 [Dendrobium catenatum]
TRINITY_DN56609_c0_g2_TRINITY_DN56609_c0_g2_i5_g.202229_m.202229	1.80262	5.72e-09	XP_020692040.1 uncharacterized protein LOC110106459 [Dendrobium catenatum]
TRINITY_DN51849_c0_g2_TRINITY_DN51849_c0_g2_i1_g.244079_m.244079	1.8029	6.45e-19	XP_028551804.1 uncharacterized protein LOC110100346 [Dendrobium catenatum]
TRINITY_DN53090_c0_g2_TRINITY_DN53090_c0_g2_i1_g.235524_m.235524	1.80291	0.0156606	XP_018684536.1 PREDICTED: polynucleotide 5'-hydroxyl-kinase NOL9 isoform X2 [Musa acuminata subsp. malaccensis]
TRINITY_DN62411_c4_g2_TRINITY_DN62411_c4_g2_i1_g.194270_m.194270	1.80305	7.69e-07	XP_028057895.1 GTPase-activating protein GYP7-like [Camellia sinensis]
TRINITY_DN60319_c0_g2_TRINITY_DN60319_c0_g2_i10_g.12157_m.12157	1.80411	0.00737068	PKU85847.1 hypothetical protein MA16_Dca023657 [Dendrobium catenatum]
TRINITY_DN61273_c1_g2_TRINITY_DN61273_c1_g2_i2_g.185194_m.185194	1.80418	4.36e-05	XP_020583366.1 uncharacterized protein LOC110026669 [Phalaenopsis equestris]
TRINITY_DN56088_c0_g3_TRINITY_DN56088_c0_g3_i1_g.46715_m.46715	1.80464	1.63e-05	Unknown
TRINITY_DN62762_c2_g3_TRINITY_DN62762_c2_g3_i4_g.48713_m.48713	1.80497	2.8e-20	ONM14923.1 argonaute1c [Zea mays]
TRINITY_DN51546_c0_g1_TRINITY_DN51546_c0_g1_i1_g.8815_m.8815	1.80629	6.9e-08	Unknown
TRINITY_DN52725_c0_g1_TRINITY_DN52725_c0_g1_i8_g.108732_m.108732	1.80662	5.48e-06	XP_020163977.1 ABC transporter G family member 45-like, partial [Aegilops tauschii subsp. tauschii]
TRINITY_DN58824_c3_g1_TRINITY_DN58824_c3_g1_i17_g.124662_m.124662	1.8073	6.55e-07	XP_020697782.1 short-chain dehydrogenase TIC 32, chloroplastic [Dendrobium catenatum]
TRINITY_DN59407_c1_g4_TRINITY_DN59407_c1_g4_i12_g.119652_m.119652	1.8081	6.43e-11	tr|A0A287H7G5|A0A287H7G5_HORVV Uncharacterized protein OS=Hordeum vulgare subsp. vulgare OX=112509 PE=4 SV=1
TRINITY_DN56712_c5_g1_TRINITY_DN56712_c5_g1_i1_g.154140_m.154140	1.80827	4.41e-18	XP_020577261.1 probable aquaporin PIP1-2 [Phalaenopsis equestris]
TRINITY_DN60602_c4_g1_TRINITY_DN60602_c4_g1_i5_g.159037_m.159037	1.80851	0.0399592	XP_022897563.1 uncharacterized protein LOC111411244 [Olea europaea var. sylvestris]
TRINITY_DN37576_c0_g1_TRINITY_DN37576_c0_g1_i1_g.104913_m.104913	1.80856	2.86e-14	XP_020596178.1 BURP domain-containing protein 3 [Phalaenopsis equestris]
TRINITY_DN53293_c0_g1_TRINITY_DN53293_c0_g1_i24_g.165714_m.165714	1.80864	0.00691112	Unknown
TRINITY_DN58208_c2_g2_TRINITY_DN58208_c2_g2_i2_g.22485_m.22485	1.80882	1.52e-06	tr|A0A444DHA7|A0A444DHA7_ENSVE Protein kinase domain-containing protein OS=Ensete ventricosum OX=4639 GN=GW17_00039677 PE=4 SV=1
TRINITY_DN61635_c2_g4_TRINITY_DN61635_c2_g4_i1_g.167285_m.167285	1.80953	2.69e-12	XP_023915472.1 coatomer subunit alpha-1-like [Quercus suber]
TRINITY_DN61915_c2_g1_TRINITY_DN61915_c2_g1_i5_g.112137_m.112137	1.81026	9.64e-09	tr|A0A1S3Y6S6|A0A1S3Y6S6_TOBAC casein kinase I-like isoform X1 OS=Nicotiana tabacum OX=4097 GN=LOC107772994 PE=3 SV=1
TRINITY_DN55448_c0_g2_TRINITY_DN55448_c0_g2_i9_g.216277_m.216277	1.81033	5.81e-08	PON44718.1 AMP-dependent synthetase/ligase [Trema orientale]
TRINITY_DN37933_c0_g1_TRINITY_DN37933_c0_g1_i1_g.206566_m.206566	1.81076	0.0474599	Unknown
TRINITY_DN54292_c1_g1_TRINITY_DN54292_c1_g1_i1_g.214147_m.214147	1.81146	0.00947202	PKU71873.1 hypothetical protein MA16_Dca016326 [Dendrobium catenatum]
TRINITY_DN62951_c25_g1_TRINITY_DN62951_c25_g1_i2_g.239620_m.239620	1.81225	2.16e-07	XP_009790845.1 PREDICTED: uncharacterized protein LOC104238238 [Nicotiana sylvestris]
TRINITY_DN57041_c0_g5_TRINITY_DN57041_c0_g5_i8_g.133106_m.133106	1.81256	1.99e-13	XP_020677800.1 casein kinase 1 [Dendrobium catenatum]
TRINITY_DN42707_c0_g2_TRINITY_DN42707_c0_g2_i1_g.243669_m.243669	1.81282	0.000599128	tr|A0A2I0WUG3|A0A2I0WUG3_9ASPA Transcription repressor OS=Dendrobium catenatum OX=906689 GN=MA16_Dca000650 PE=4 SV=1
TRINITY_DN51865_c0_g1_TRINITY_DN51865_c0_g1_i4_g.243911_m.243911	1.81283	0.00536228	PKU80803.1 Transcription factor bHLH74 [Dendrobium catenatum]
TRINITY_DN46491_c0_g3_TRINITY_DN46491_c0_g3_i1_g.91122_m.91122	1.81366	9.8e-18	XP_020585559.1 protein IQ-DOMAIN 31-like [Phalaenopsis equestris]
TRINITY_DN58389_c0_g8_TRINITY_DN58389_c0_g8_i1_g.89485_m.89485	1.81368	3.7e-17	XP_020576477.1 probable sugar phosphate/phosphate translocator At3g11320 [Phalaenopsis equestris]
TRINITY_DN53815_c0_g1_TRINITY_DN53815_c0_g1_i2_g.164593_m.164593	1.81373	4.53e-08	XP_020589965.1 protein DEFECTIVE IN MERISTEM SILENCING 3-like [Phalaenopsis equestris]
TRINITY_DN57049_c0_g3_TRINITY_DN57049_c0_g3_i1_g.132796_m.132796	1.81396	0.00181988	XP_020701001.1 inactive receptor-like serine/threonine-protein kinase At2g40270 [Dendrobium catenatum]
TRINITY_DN53040_c0_g1_TRINITY_DN53040_c0_g1_i4_g.235652_m.235652	1.81438	2.55e-16	XP_020700827.1 peroxisomal membrane protein PMP22 [Dendrobium catenatum]
TRINITY_DN48811_c0_g1_TRINITY_DN48811_c0_g1_i1_g.67724_m.67724	1.8145	0.00172676	XP_020589238.1 ankyrin-3-like [Phalaenopsis equestris]
TRINITY_DN40510_c0_g1_TRINITY_DN40510_c0_g1_i1_g.233953_m.233953	1.81458	1e-06	XP_021595587.1 31 kDa ribonucleoprotein, chloroplastic [Manihot esculenta]
TRINITY_DN55621_c1_g4_TRINITY_DN55621_c1_g4_i3_g.236439_m.236439	1.81463	0.00108951	XP_022551027.1 DNA repair protein RAD51 homolog 1-like [Brassica napus]
TRINITY_DN48255_c0_g1_TRINITY_DN48255_c0_g1_i4_g.78832_m.78832	1.81489	3.73e-11	PKU87805.1 diphosphomevalonate decarboxylase [Dendrobium catenatum]
TRINITY_DN59751_c8_g2_TRINITY_DN59751_c8_g2_i2_g.127033_m.127033	1.81542	9.21e-05	XP_008377447.1 mitochondrial phosphate carrier protein 3, mitochondrial-like [Malus domestica]
TRINITY_DN44171_c0_g1_TRINITY_DN44171_c0_g1_i1_g.47998_m.47998	1.8162	0.0088888	XP_020673540.1 uncharacterized protein LOC110093094 [Dendrobium catenatum]
TRINITY_DN53196_c0_g1_TRINITY_DN53196_c0_g1_i1_g.181889_m.181889	1.81632	9.93e-08	PKA56091.1 Dynamin-related protein 1C [Apostasia shenzhenica]
TRINITY_DN62923_c3_g3_TRINITY_DN62923_c3_g3_i2_g.239682_m.239682	1.81672	0.0026199	Unknown
TRINITY_DN21959_c0_g1_TRINITY_DN21959_c0_g1_i1_g.86391_m.86391	1.81715	2.85e-13	XP_020687791.1 transcription termination factor MTEF1, chloroplastic [Dendrobium catenatum]
TRINITY_DN61251_c4_g3_TRINITY_DN61251_c4_g3_i1_g.186284_m.186284	1.8175	0.00206759	Unknown
TRINITY_DN55636_c0_g3_TRINITY_DN55636_c0_g3_i2_g.236671_m.236671	1.81803	4.33e-10	XP_020683984.1 protein NSP-INTERACTING KINASE 3 isoform X1 [Dendrobium catenatum]
TRINITY_DN34871_c1_g1_TRINITY_DN34871_c1_g1_i1_g.56648_m.56648	1.81817	6.72e-05	tr|A0A2I4G7H4|A0A2I4G7H4_JUGRE serine carboxypeptidase-like 42 OS=Juglans regia OX=51240 GN=LOC109005381 PE=3 SV=1
TRINITY_DN57504_c3_g3_TRINITY_DN57504_c3_g3_i2_g.104764_m.104764	1.81861	6.63e-12	XP_020692038.1 rhodanese-like domain-containing protein 9, chloroplastic isoform X1 [Dendrobium catenatum]
TRINITY_DN60093_c3_g4_TRINITY_DN60093_c3_g4_i4_g.246712_m.246712	1.81928	4.17e-06	XP_012076833.1 putative dual specificity protein phosphatase DSP8 [Jatropha curcas]
TRINITY_DN52707_c2_g3_TRINITY_DN52707_c2_g3_i1_g.108797_m.108797	1.81956	0.00686248	Unknown
TRINITY_DN53766_c0_g1_TRINITY_DN53766_c0_g1_i1_g.41545_m.41545	1.82	6.08e-05	XP_020676011.1 gamma-glutamyl hydrolase 2 [Dendrobium catenatum]
TRINITY_DN58346_c0_g2_TRINITY_DN58346_c0_g2_i6_g.88307_m.88307	1.82079	2.11e-15	XP_029116846.1 cyclin-dependent kinase F-3-like isoform X1 [Elaeis guineensis]
TRINITY_DN23276_c0_g1_TRINITY_DN23276_c0_g1_i1_g.47910_m.47910	1.82089	0.000124332	XP_020677576.1 uncharacterized protein At5g01610-like [Dendrobium catenatum]
TRINITY_DN55405_c0_g1_TRINITY_DN55405_c0_g1_i4_g.216238_m.216238	1.82131	9.43e-19	XP_020684921.1 calcium-dependent protein kinase 3 [Dendrobium catenatum]
TRINITY_DN60724_c5_g5_TRINITY_DN60724_c5_g5_i1_g.92071_m.92071	1.8214	0.000719846	Unknown
TRINITY_DN17778_c0_g1_TRINITY_DN17778_c0_g1_i1_g.233988_m.233988	1.82215	0.000862368	XP_020255950.1 calcium-dependent protein kinase 10-like isoform X2 [Asparagus officinalis]
TRINITY_DN60950_c3_g2_TRINITY_DN60950_c3_g2_i1_g.139971_m.139971	1.82217	5.72e-15	XP_020687920.1 alpha-L-fucosidase 2 [Dendrobium catenatum]
TRINITY_DN57587_c1_g2_TRINITY_DN57587_c1_g2_i5_g.103346_m.103346	1.82258	0.00611553	XP_020687417.1 glucan endo-1,3-beta-glucosidase 1 [Dendrobium catenatum]
TRINITY_DN62762_c2_g3_TRINITY_DN62762_c2_g3_i9_g.48717_m.48717	1.82322	2.22e-20	tr|A0A453TD11|A0A453TD11_AEGTS Uncharacterized protein OS=Aegilops tauschii subsp. strangulata OX=200361 PE=3 SV=1
TRINITY_DN56423_c0_g1_TRINITY_DN56423_c0_g1_i1_g.105412_m.105412	1.82332	1.16e-11	XP_020583428.1 glycine-rich RNA-binding protein 4, mitochondrial-like isoform X4 [Phalaenopsis equestris]
TRINITY_DN43090_c0_g1_TRINITY_DN43090_c0_g1_i10_g.31375_m.31375	1.82339	0.0029499	Unknown
TRINITY_DN57722_c0_g1_TRINITY_DN57722_c0_g1_i1_g.242032_m.242032	1.82386	9.23e-12	Unknown
TRINITY_DN60315_c1_g5_TRINITY_DN60315_c1_g5_i1_g.12588_m.12588	1.82399	3.62e-08	XP_020703289.1 myb-related protein Zm38 [Dendrobium catenatum]
TRINITY_DN49121_c0_g1_TRINITY_DN49121_c0_g1_i1_g.223043_m.223043	1.82405	0.0315706	XP_031267132.1 UDP-rhamnose/UDP-galactose transporter 2-like [Pistacia vera]
TRINITY_DN148460_c0_g1_TRINITY_DN148460_c0_g1_i1_g.3294_m.3294	1.82413	5.96e-09	tr|A0A2I0W164|A0A2I0W164_9ASPA Alkylated DNA repair protein OS=Dendrobium catenatum OX=906689 GN=MA16_Dca025259 PE=4 SV=1
TRINITY_DN62319_c1_g5_TRINITY_DN62319_c1_g5_i3_g.65750_m.65750	1.82416	0.000253172	XP_020703360.1 G-type lectin S-receptor-like serine/threonine-protein kinase LECRK3 [Dendrobium catenatum]
TRINITY_DN57121_c2_g1_TRINITY_DN57121_c2_g1_i1_g.20953_m.20953	1.82477	6.71e-05	XP_020571592.1 heavy metal-associated isoprenylated plant protein 23-like [Phalaenopsis equestris]
TRINITY_DN57347_c1_g3_TRINITY_DN57347_c1_g3_i4_g.220807_m.220807	1.82511	0.0322995	Unknown
TRINITY_DN60490_c7_g5_TRINITY_DN60490_c7_g5_i1_g.217494_m.217494	1.82526	2.72e-13	XP_020684866.2 probable inactive serine/threonine-protein kinase bub1 [Dendrobium catenatum]
TRINITY_DN56788_c0_g1_TRINITY_DN56788_c0_g1_i4_g.154509_m.154509	1.82581	7.15e-09	tr|Q8LKH4|Q8LKH4_FORIN 4-diphosphocytidyl-2-C-methyl-D-erythritol kinase (Fragment) OS=Forsythia intermedia OX=55183 GN=ISPE PE=2 SV=1
TRINITY_DN62949_c23_g3_TRINITY_DN62949_c23_g3_i4_g.239884_m.239884	1.82582	1.77e-07	tr|A0A0D3BM55|A0A0D3BM55_BRAOL Uncharacterized protein OS=Brassica oleracea var. oleracea OX=109376 PE=4 SV=1
TRINITY_DN53749_c0_g1_TRINITY_DN53749_c0_g1_i3_g.40804_m.40804	1.82591	0.0018863	XP_020693920.1 uncharacterized protein LOC110107844 [Dendrobium catenatum]
TRINITY_DN57688_c5_g6_TRINITY_DN57688_c5_g6_i3_g.52460_m.52460	1.82603	1.82e-09	XP_020671878.2 peroxisomal fatty acid beta-oxidation multifunctional protein isoform X2 [Dendrobium catenatum]
TRINITY_DN49121_c0_g1_TRINITY_DN49121_c0_g1_i6_g.223052_m.223052	1.82626	0.0109776	XP_020690382.1 UDP-rhamnose/UDP-galactose transporter 1-like [Dendrobium catenatum]
TRINITY_DN62960_c12_g1_TRINITY_DN62960_c12_g1_i1_g.239832_m.239832	1.82652	0.00760552	tr|A0A699LDX4|A0A699LDX4_TANCI Retrotrans_gag domain-containing protein (Fragment) OS=Tanacetum cinerariifolium OX=118510 GN=Tci_706980 PE=4 SV=1
TRINITY_DN57722_c0_g1_TRINITY_DN57722_c0_g1_i1_g.242031_m.242031	1.82738	6.14e-15	XP_020592499.1 uncharacterized protein LOC110033013 [Phalaenopsis equestris]
TRINITY_DN61536_c0_g4_TRINITY_DN61536_c0_g4_i13_g.232706_m.232706	1.82772	1.02e-06	RWW57159.1 hypothetical protein BHE74_00036060 [Ensete ventricosum]
TRINITY_DN58697_c4_g2_TRINITY_DN58697_c4_g2_i10_g.85236_m.85236	1.82794	2.43e-17	XP_020703502.1 very-long-chain (3R)-3-hydroxyacyl-CoA dehydratase PASTICCINO 2A-like isoform X2 [Dendrobium catenatum]
TRINITY_DN60319_c0_g2_TRINITY_DN60319_c0_g2_i1_g.12147_m.12147	1.82816	0.0202941	XP_020696838.2 uncharacterized protein LOC110109948 [Dendrobium catenatum]
TRINITY_DN44180_c0_g1_TRINITY_DN44180_c0_g1_i1_g.48142_m.48142	1.82935	7.69e-20	XP_020687168.2 adenosine kinase 2 [Dendrobium catenatum]
TRINITY_DN60838_c0_g1_TRINITY_DN60838_c0_g1_i1_g.151683_m.151683	1.82942	2.66e-05	tr|A0A2I0XA31|A0A2I0XA31_9ASPA GH10 domain-containing protein OS=Dendrobium catenatum OX=906689 GN=MA16_Dca008156 PE=3 SV=1
TRINITY_DN46491_c0_g3_TRINITY_DN46491_c0_g3_i2_g.91125_m.91125	1.82945	2.43e-13	XP_020685489.2 protein IQ-DOMAIN 31-like [Dendrobium catenatum]
TRINITY_DN60470_c1_g1_TRINITY_DN60470_c1_g1_i1_g.218982_m.218982	1.8298	0.000177763	XP_020687755.1 glutathione S-transferase U24-like [Dendrobium catenatum]
TRINITY_DN44001_c0_g1_TRINITY_DN44001_c0_g1_i1_g.31550_m.31550	1.83001	0.00595014	Unknown
TRINITY_DN60765_c1_g1_TRINITY_DN60765_c1_g1_i1_g.92321_m.92321	1.83051	0.0059461	Unknown
TRINITY_DN60655_c7_g6_TRINITY_DN60655_c7_g6_i1_g.159210_m.159210	1.83066	0.0268472	Unknown
TRINITY_DN7760_c0_g2_TRINITY_DN7760_c0_g2_i1_g.202412_m.202412	1.83067	0.00058439	tr|A0A444G6T0|A0A444G6T0_ENSVE DUF632 domain-containing protein (Fragment) OS=Ensete ventricosum OX=4639 GN=GW17_00004887 PE=4 SV=1
TRINITY_DN52610_c0_g1_TRINITY_DN52610_c0_g1_i1_g.141563_m.141563	1.83107	0.00054899	XP_028552787.1 transcription factor EMB1444 isoform X3 [Dendrobium catenatum]
TRINITY_DN55405_c0_g1_TRINITY_DN55405_c0_g1_i2_g.216234_m.216234	1.8315	4.57e-20	XP_020684921.1 calcium-dependent protein kinase 3 [Dendrobium catenatum]
TRINITY_DN40962_c0_g1_TRINITY_DN40962_c0_g1_i1_g.177495_m.177495	1.83166	0.0108671	XP_020699068.1 WRKY transcription factor SUSIBA2 isoform X2 [Dendrobium catenatum]
TRINITY_DN56153_c4_g3_TRINITY_DN56153_c4_g3_i3_g.198661_m.198661	1.83184	0.000451475	XP_020697679.1 probable polygalacturonase [Dendrobium catenatum]
TRINITY_DN61385_c0_g1_TRINITY_DN61385_c0_g1_i4_g.73835_m.73835	1.83267	5.93e-08	XP_020698218.1 nudix hydrolase 20, chloroplastic isoform X1 [Dendrobium catenatum]
TRINITY_DN46361_c0_g2_TRINITY_DN46361_c0_g2_i2_g.102663_m.102663	1.83283	6.71e-09	XP_020701023.1 uncharacterized protein LOC110112958 isoform X1 [Dendrobium catenatum]
TRINITY_DN60554_c0_g1_TRINITY_DN60554_c0_g1_i14_g.57540_m.57540	1.83327	1.03e-06	tr|A0A2I0A9Z8|A0A2I0A9Z8_9ASPA S5A_REDUCTASE domain-containing protein OS=Apostasia shenzhenica OX=1088818 GN=AXF42_Ash010252 PE=4 SV=1
TRINITY_DN59273_c1_g1_TRINITY_DN59273_c1_g1_i1_g.221679_m.221679	1.83343	0.000218693	XP_020675877.1 dirigent protein 21-like [Dendrobium catenatum]
TRINITY_DN35923_c0_g2_TRINITY_DN35923_c0_g2_i1_g.99278_m.99278	1.83389	0.00131637	XP_020687484.1 leucine-rich repeat receptor-like serine/threonine-protein kinase BAM3 [Dendrobium catenatum]
TRINITY_DN49031_c0_g2_TRINITY_DN49031_c0_g2_i1_g.82197_m.82197	1.83389	2.74e-05	XP_020678844.1 E3 ubiquitin-protein ligase RHA1B-like [Dendrobium catenatum]
TRINITY_DN53812_c0_g1_TRINITY_DN53812_c0_g1_i4_g.165146_m.165146	1.83432	2.96e-05	XP_020579552.1 protein SCO1 homolog 2, mitochondrial isoform X7 [Phalaenopsis equestris]
TRINITY_DN59110_c3_g2_TRINITY_DN59110_c3_g2_i1_g.15327_m.15327	1.83442	0.00292411	PKU81785.1 F-box protein [Dendrobium catenatum]
TRINITY_DN61676_c3_g1_TRINITY_DN61676_c3_g1_i11_g.168160_m.168160	1.83445	0.000109124	tr|A0A2I0VC38|A0A2I0VC38_9ASPA Dirigent protein OS=Dendrobium catenatum OX=906689 GN=MA16_Dca027848 PE=3 SV=1
TRINITY_DN57304_c1_g2_TRINITY_DN57304_c1_g2_i4_g.220838_m.220838	1.83471	0.000259283	XP_022745360.1 rop guanine nucleotide exchange factor 5-like [Durio zibethinus]
TRINITY_DN61491_c8_g2_TRINITY_DN61491_c8_g2_i6_g.251660_m.251660	1.83488	6.86e-06	OAY67030.1 Pachytene checkpoint protein [Ananas comosus]
TRINITY_DN60489_c0_g6_TRINITY_DN60489_c0_g6_i7_g.218890_m.218890	1.83565	4.06e-14	XP_020690332.1 probable serine/threonine-protein kinase cdc7 [Dendrobium catenatum]
TRINITY_DN45443_c0_g1_TRINITY_DN45443_c0_g1_i4_g.78367_m.78367	1.83592	0.00509564	Unknown
TRINITY_DN61756_c1_g3_TRINITY_DN61756_c1_g3_i6_g.189778_m.189778	1.83597	1.63e-06	Unknown
TRINITY_DN53239_c0_g5_TRINITY_DN53239_c0_g5_i4_g.165963_m.165963	1.83612	4.77e-12	XP_020689993.1 uncharacterized protein LOC110105001 [Dendrobium catenatum]
TRINITY_DN62626_c1_g1_TRINITY_DN62626_c1_g1_i1_g.148004_m.148004	1.83645	0.000105199	Unknown
TRINITY_DN45727_c0_g2_TRINITY_DN45727_c0_g2_i1_g.131395_m.131395	1.83707	2.05e-13	XP_028555679.1 uncharacterized protein LOC110097362 isoform X1 [Dendrobium catenatum]
TRINITY_DN58344_c0_g3_TRINITY_DN58344_c0_g3_i7_g.89034_m.89034	1.8371	0.0290791	XP_020693965.1 sphinganine C4-monooxygenase 2-like, partial [Dendrobium catenatum]
TRINITY_DN139067_c0_g1_TRINITY_DN139067_c0_g1_i1_g.1284_m.1284	1.83728	0.0179971	PKU76286.1 FACT complex subunit SPT16 [Dendrobium catenatum]
TRINITY_DN61130_c2_g1_TRINITY_DN61130_c2_g1_i1_g.11462_m.11462	1.83756	2.24e-13	Unknown
TRINITY_DN54301_c0_g2_TRINITY_DN54301_c0_g2_i4_g.54913_m.54913	1.83793	3.07e-09	XP_020695640.1 probable serine/threonine-protein kinase PBL7 [Dendrobium catenatum]
TRINITY_DN50864_c0_g2_TRINITY_DN50864_c0_g2_i3_g.61505_m.61505	1.83819	5.62e-10	XP_020697523.1 transcription factor MYB124 isoform X2 [Dendrobium catenatum]
TRINITY_DN62770_c7_g6_TRINITY_DN62770_c7_g6_i1_g.50789_m.50789	1.83845	4.12e-09	PKU67250.1 1-phosphatidylinositol-3-phosphate 5-kinase [Dendrobium catenatum]
TRINITY_DN59912_c7_g2_TRINITY_DN59912_c7_g2_i1_g.226867_m.226867	1.83857	2.71e-09	XP_020692458.2 glucan endo-1,3-beta-glucosidase 11-like [Dendrobium catenatum]
TRINITY_DN58671_c4_g2_TRINITY_DN58671_c4_g2_i1_g.84695_m.84695	1.8386	9.42e-16	XP_030933959.1 60S ribosomal protein L23 isoform X2 [Quercus lobata]
TRINITY_DN40348_c0_g1_TRINITY_DN40348_c0_g1_i1_g.41705_m.41705	1.83878	0.00060061	XP_020260525.1 remorin-like [Asparagus officinalis]
TRINITY_DN61215_c0_g1_TRINITY_DN61215_c0_g1_i1_g.185953_m.185953	1.83912	7.21e-16	XP_020579479.1 LIM domain-containing protein WLIM1-like [Phalaenopsis equestris]
TRINITY_DN60576_c7_g4_TRINITY_DN60576_c7_g4_i14_g.59013_m.59013	1.83934	9.52e-15	PKA51993.1 Mitochondrial uncoupling protein 1 [Apostasia shenzhenica]
TRINITY_DN50400_c0_g2_TRINITY_DN50400_c0_g2_i2_g.75209_m.75209	1.83935	2.12e-07	Unknown
TRINITY_DN61531_c2_g1_TRINITY_DN61531_c2_g1_i2_g.231334_m.231334	1.8398	0.029478	MCI11054.1 pleiotropic drug resistance protein 1-like [Trifolium medium]
TRINITY_DN31891_c0_g1_TRINITY_DN31891_c0_g1_i1_g.83051_m.83051	1.83984	0.00738855	Unknown
TRINITY_DN41665_c1_g1_TRINITY_DN41665_c1_g1_i1_g.128408_m.128408	1.84058	3.77e-07	PKU81190.1 WEB family protein [Dendrobium catenatum]
TRINITY_DN57259_c15_g3_TRINITY_DN57259_c15_g3_i3_g.157893_m.157893	1.84078	3.42e-10	XP_021680731.1 oxygen-evolving enhancer protein 2, chloroplastic-like isoform X2 [Hevea brasiliensis]
TRINITY_DN62900_c12_g1_TRINITY_DN62900_c12_g1_i7_g.240077_m.240077	1.84148	0.0176766	tr|A0A2I0WYV3|A0A2I0WYV3_9ASPA Integrase catalytic domain-containing protein OS=Dendrobium catenatum OX=906689 GN=MA16_Dca009250 PE=4 SV=1
TRINITY_DN64584_c0_g1_TRINITY_DN64584_c0_g1_i1_g.47952_m.47952	1.84178	0.00122635	Unknown
TRINITY_DN46742_c0_g4_TRINITY_DN46742_c0_g4_i1_g.25702_m.25702	1.84221	0.0379109	XP_020577330.1 protein ALP1-like [Phalaenopsis equestris]
TRINITY_DN60749_c3_g2_TRINITY_DN60749_c3_g2_i17_g.92213_m.92213	1.84248	0.00152433	Unknown
TRINITY_DN59690_c0_g7_TRINITY_DN59690_c0_g7_i3_g.117726_m.117726	1.84258	6.54e-18	sp|Q10MI0|SRL2_ORYSJ Protein SEMI-ROLLED LEAF 2 OS=Oryza sativa subsp. japonica OX=39947 GN=SRL2 PE=2 SV=1
TRINITY_DN62541_c2_g3_TRINITY_DN62541_c2_g3_i2_g.170812_m.170812	1.843	6.63e-20	XP_020685949.1 MOB kinase activator-like 1A [Dendrobium catenatum]
TRINITY_DN51823_c0_g1_TRINITY_DN51823_c0_g1_i1_g.244194_m.244194	1.84312	3.92e-06	XP_028550605.1 uncharacterized protein At5g39570 isoform X5 [Dendrobium catenatum]
TRINITY_DN99997_c0_g1_TRINITY_DN99997_c0_g1_i1_g.107875_m.107875	1.84322	0.0294903	tr|M0S3E1|M0S3E1_MUSAM ING domain-containing protein OS=Musa acuminata subsp. malaccensis OX=214687 PE=4 SV=1
TRINITY_DN41491_c0_g1_TRINITY_DN41491_c0_g1_i1_g.26077_m.26077	1.84322	5.21e-14	XP_020688286.1 3-isopropylmalate dehydratase large subunit, chloroplastic isoform X7 [Dendrobium catenatum]
TRINITY_DN55432_c0_g2_TRINITY_DN55432_c0_g2_i13_g.216362_m.216362	1.84348	0.00060354	tr|A0A287MH48|A0A287MH48_HORVV Rubis-subs-bind domain-containing protein OS=Hordeum vulgare subsp. vulgare OX=112509 PE=4 SV=1
TRINITY_DN61485_c8_g2_TRINITY_DN61485_c8_g2_i4_g.250404_m.250404	1.84408	1.62e-20	XP_020697659.1 60S ribosomal protein L34-like [Dendrobium catenatum]
TRINITY_DN56464_c0_g1_TRINITY_DN56464_c0_g1_i10_g.105468_m.105468	1.84422	1.2e-05	XP_020588939.1 calcium-dependent protein kinase 24-like [Phalaenopsis equestris]
TRINITY_DN53390_c0_g1_TRINITY_DN53390_c0_g1_i2_g.156119_m.156119	1.84444	1.76e-10	sp|P27524|CB4A_SOLLC Chlorophyll a-b binding protein CP24 10A, chloroplastic OS=Solanum lycopersicum OX=4081 GN=CAP10A PE=3 SV=1
TRINITY_DN54056_c2_g1_TRINITY_DN54056_c2_g1_i6_g.118039_m.118039	1.84449	9.55e-11	sp|A2Y8U6|SPXM3_ORYSI SPX domain-containing membrane protein OsI_21475 OS=Oryza sativa subsp. indica OX=39946 GN=OsI_21475 PE=3 SV=1
TRINITY_DN49212_c0_g1_TRINITY_DN49212_c0_g1_i1_g.40608_m.40608	1.84454	0.0323247	Unknown
TRINITY_DN62959_c16_g7_TRINITY_DN62959_c16_g7_i7_g.239657_m.239657	1.8446	0.0126828	Unknown
TRINITY_DN62279_c2_g1_TRINITY_DN62279_c2_g1_i5_g.211244_m.211244	1.84472	7.27e-10	XP_020692193.1 TBC1 domain family member 15-like [Dendrobium catenatum]
TRINITY_DN46156_c0_g2_TRINITY_DN46156_c0_g2_i4_g.87466_m.87466	1.84475	0.000263214	XP_020692269.1 coenzyme Q-binding protein COQ10 homolog, mitochondrial [Dendrobium catenatum]
TRINITY_DN62281_c4_g1_TRINITY_DN62281_c4_g1_i1_g.210527_m.210527	1.84482	0.00191888	Unknown
TRINITY_DN38795_c0_g1_TRINITY_DN38795_c0_g1_i1_g.130794_m.130794	1.84536	9.95e-08	XP_020680058.2 LOW QUALITY PROTEIN: protein ALP1-like [Dendrobium catenatum]
TRINITY_DN56164_c1_g1_TRINITY_DN56164_c1_g1_i3_g.198673_m.198673	1.84537	6.1e-18	XP_020579501.1 mitogen-activated protein kinase kinase 6-like isoform X2 [Phalaenopsis equestris]
TRINITY_DN45031_c0_g1_TRINITY_DN45031_c0_g1_i3_g.202754_m.202754	1.84602	5.56e-05	PKU78860.1 Allene oxide cyclase 3, chloroplastic [Dendrobium catenatum]
TRINITY_DN39709_c0_g1_TRINITY_DN39709_c0_g1_i5_g.82844_m.82844	1.84611	3.69e-05	QDF82384.1 transcription factor bHLH78-like isoform X3, partial [Cymbidium goeringii]
TRINITY_DN59178_c0_g9_TRINITY_DN59178_c0_g9_i1_g.16041_m.16041	1.84623	1.69e-06	TQE10214.1 hypothetical protein C1H46_004186 [Malus baccata]
TRINITY_DN61915_c2_g1_TRINITY_DN61915_c2_g1_i1_g.112133_m.112133	1.84626	1.22e-09	XP_023514035.1 casein kinase 1-like protein 10 isoform X3 [Cucurbita pepo subsp. pepo]
TRINITY_DN61327_c1_g1_TRINITY_DN61327_c1_g1_i6_g.74332_m.74332	1.84634	3.56e-17	Unknown
TRINITY_DN61385_c0_g2_TRINITY_DN61385_c0_g2_i1_g.73842_m.73842	1.84643	5.12e-05	PKA64214.1 DnaJ protein like [Apostasia shenzhenica]
TRINITY_DN57459_c0_g5_TRINITY_DN57459_c0_g5_i2_g.94945_m.94945	1.84669	4.29e-09	tr|A0A2I0W4Y5|A0A2I0W4Y5_9ASPA DUF547 domain-containing protein OS=Dendrobium catenatum OX=906689 GN=MA16_Dca025376 PE=4 SV=1
TRINITY_DN55673_c0_g1_TRINITY_DN55673_c0_g1_i3_g.237458_m.237458	1.84677	2.19e-19	XP_020705167.1 cytochrome c oxidase subunit 5b-1, mitochondrial [Dendrobium catenatum]
TRINITY_DN55636_c0_g1_TRINITY_DN55636_c0_g1_i7_g.236668_m.236668	1.84721	0.00502241	tr|A0A453E2E1|A0A453E2E1_AEGTS Protein kinase domain-containing protein OS=Aegilops tauschii subsp. strangulata OX=200361 PE=4 SV=1
TRINITY_DN60452_c3_g2_TRINITY_DN60452_c3_g2_i2_g.217696_m.217696	1.84778	0.00375309	PKU61962.1 hypothetical protein MA16_Dca028109 [Dendrobium catenatum]
TRINITY_DN60814_c6_g3_TRINITY_DN60814_c6_g3_i1_g.151886_m.151886	1.8481	0.00082392	XP_020672656.1 uncharacterized protein LOC110092439 [Dendrobium catenatum]
TRINITY_DN51615_c0_g1_TRINITY_DN51615_c0_g1_i1_g.162198_m.162198	1.84848	2.29e-13	XP_020682030.2 protein NPG1 [Dendrobium catenatum]
TRINITY_DN42716_c0_g1_TRINITY_DN42716_c0_g1_i2_g.243692_m.243692	1.84886	1.65e-07	Unknown
TRINITY_DN46698_c0_g2_TRINITY_DN46698_c0_g2_i1_g.68949_m.68949	1.84897	7.03e-13	Unknown
TRINITY_DN39894_c0_g1_TRINITY_DN39894_c0_g1_i3_g.81788_m.81788	1.84933	3.19e-05	XP_021817735.1 pentatricopeptide repeat-containing protein At1g08070, chloroplastic-like, partial [Prunus avium]
TRINITY_DN58850_c0_g1_TRINITY_DN58850_c0_g1_i1_g.125169_m.125169	1.85112	2.94e-12	tr|A0A0A9FVZ1|A0A0A9FVZ1_ARUDO Pti1d OS=Arundo donax OX=35708 PE=4 SV=1
TRINITY_DN55889_c5_g3_TRINITY_DN55889_c5_g3_i6_g.142909_m.142909	1.85154	1.02e-19	CAD20821.1 alpha tubulin, partial [Zea mays]
TRINITY_DN60888_c8_g1_TRINITY_DN60888_c8_g1_i9_g.151294_m.151294	1.85158	4.52e-26	XP_020674179.1 BURP domain-containing protein 5-like [Dendrobium catenatum]
TRINITY_DN62100_c12_g1_TRINITY_DN62100_c12_g1_i9_g.196530_m.196530	1.85206	0.00905226	XP_025632546.1 uncharacterized WD repeat-containing protein C18H10.05 [Arachis hypogaea]
TRINITY_DN46715_c0_g2_TRINITY_DN46715_c0_g2_i1_g.25580_m.25580	1.8521	9.19e-16	XP_020577049.1 fructose-bisphosphate aldolase 1, cytoplasmic [Phalaenopsis equestris]
TRINITY_DN56125_c0_g1_TRINITY_DN56125_c0_g1_i5_g.199608_m.199608	1.85222	3.04e-26	XP_020684556.1 calreticulin [Dendrobium catenatum]
TRINITY_DN61396_c0_g8_TRINITY_DN61396_c0_g8_i14_g.73659_m.73659	1.85259	3.59e-07	XP_020685834.1 serine carboxypeptidase-like 18 [Dendrobium catenatum]
TRINITY_DN59848_c4_g2_TRINITY_DN59848_c4_g2_i2_g.63071_m.63071	1.85275	0.012812	VAH41952.1 unnamed protein product [Triticum turgidum subsp. durum]
TRINITY_DN62762_c1_g1_TRINITY_DN62762_c1_g1_i16_g.48691_m.48691	1.85278	7.52e-18	GFZ12309.1 Stabilizer of iron transporter SufD / Polynucleotidyl transferase [Actinidia rufa]
TRINITY_DN62875_c8_g4_TRINITY_DN62875_c8_g4_i2_g.146910_m.146910	1.85301	7.06e-10	tr|A0A6P0D553|A0A6P0D553_RHILE Tyrosine--tRNA ligase (Fragment) OS=Rhizobium leguminosarum OX=384 GN=tyrS PE=4 SV=1
TRINITY_DN60397_c1_g4_TRINITY_DN60397_c1_g4_i1_g.14035_m.14035	1.85318	1.64e-05	XP_020686165.1 cytokinin dehydrogenase 4-like [Dendrobium catenatum]
TRINITY_DN61327_c0_g2_TRINITY_DN61327_c0_g2_i4_g.74320_m.74320	1.85346	1.23e-21	XP_020687601.1 UDP-arabinopyranose mutase 3 [Dendrobium catenatum]
TRINITY_DN53815_c0_g1_TRINITY_DN53815_c0_g1_i8_g.164598_m.164598	1.85411	5.41e-15	XP_020581694.1 protein DEFECTIVE IN MERISTEM SILENCING 3-like [Phalaenopsis equestris]
TRINITY_DN57188_c0_g1_TRINITY_DN57188_c0_g1_i8_g.20130_m.20130	1.85421	9.81e-08	tr|A0A2H3YDY6|A0A2H3YDY6_PHODC Ceramide glucosyltransferase OS=Phoenix dactylifera OX=42345 GN=LOC103712463 PE=3 SV=1
TRINITY_DN131725_c0_g1_TRINITY_DN131725_c0_g1_i1_g.1474_m.1474	1.85489	1.43e-20	XP_020689143.1 kinesin-like protein KIN-13A [Dendrobium catenatum]
TRINITY_DN6528_c0_g2_TRINITY_DN6528_c0_g2_i1_g.231226_m.231226	1.85575	0.0250524	RWR83868.1 hypothetical protein CKAN_01264300 [Cinnamomum micranthum f. kanehirae]
TRINITY_DN61350_c4_g1_TRINITY_DN61350_c4_g1_i1_g.73351_m.73351	1.8559	3.23e-09	ONM17432.1 Serine/threonine-protein kinase SRK2A [Zea mays]
TRINITY_DN34088_c0_g3_TRINITY_DN34088_c0_g3_i1_g.191237_m.191237	1.8559	0.00413625	XP_020682467.1 uncharacterized protein LOC110099611 isoform X1 [Dendrobium catenatum]
TRINITY_DN61565_c1_g1_TRINITY_DN61565_c1_g1_i2_g.232998_m.232998	1.85634	0.00228625	XP_020685617.1 (6-4)DNA photolyase [Dendrobium catenatum]
TRINITY_DN51353_c2_g1_TRINITY_DN51353_c2_g1_i1_g.19901_m.19901	1.85642	0.000143532	XP_020688109.1 protein FANTASTIC FOUR 1-like [Dendrobium catenatum]
TRINITY_DN41406_c0_g1_TRINITY_DN41406_c0_g1_i2_g.26028_m.26028	1.85661	1.33e-09	XP_020704568.1 mitochondrial uncoupling protein 1 isoform X1 [Dendrobium catenatum]
TRINITY_DN62762_c2_g3_TRINITY_DN62762_c2_g3_i7_g.48716_m.48716	1.85694	1.01e-20	ONM14918.1 argonaute1c [Zea mays]
TRINITY_DN60670_c0_g1_TRINITY_DN60670_c0_g1_i3_g.159317_m.159317	1.85736	2.51e-07	XP_020684438.2 ubiquitin carboxyl-terminal hydrolase 12 isoform X1 [Dendrobium catenatum]
TRINITY_DN50482_c0_g1_TRINITY_DN50482_c0_g1_i1_g.75211_m.75211	1.85746	8.57e-07	Unknown
TRINITY_DN34553_c0_g1_TRINITY_DN34553_c0_g1_i2_g.63556_m.63556	1.8576	4.44e-14	XP_020698449.1 uncharacterized protein LOC114578322 isoform X1 [Dendrobium catenatum]
TRINITY_DN57041_c0_g5_TRINITY_DN57041_c0_g5_i4_g.133101_m.133101	1.85767	5.69e-10	sp|Q93Z18|CKL3_ARATH Casein kinase 1-like protein 3 OS=Arabidopsis thaliana OX=3702 GN=CKL3 PE=1 SV=1
TRINITY_DN60038_c1_g3_TRINITY_DN60038_c1_g3_i3_g.246013_m.246013	1.85769	1.94e-14	tr|A0A446YFZ3|A0A446YFZ3_TRITD Kinesin-like protein OS=Triticum turgidum subsp. durum OX=4567 GN=TRITD_7Bv1G098250 PE=3 SV=1
TRINITY_DN62217_c7_g5_TRINITY_DN62217_c7_g5_i17_g.210984_m.210984	1.85789	0.00658985	XP_009767808.1 PREDICTED: DNA mismatch repair protein MSH5-like [Nicotiana sylvestris]
TRINITY_DN62951_c25_g3_TRINITY_DN62951_c25_g3_i1_g.239621_m.239621	1.85796	0.00032145	EXC02267.1 Transposon Ty3-I Gag-Pol polyprotein [Morus notabilis]
TRINITY_DN58344_c0_g3_TRINITY_DN58344_c0_g3_i10_g.89037_m.89037	1.85842	0.0490584	XP_020695208.1 sphinganine C4-monooxygenase 1-like [Dendrobium catenatum]
TRINITY_DN61058_c1_g3_TRINITY_DN61058_c1_g3_i4_g.228922_m.228922	1.85855	0.0276468	Unknown
TRINITY_DN56357_c0_g1_TRINITY_DN56357_c0_g1_i1_g.113634_m.113634	1.859	0.00508893	XP_028556975.1 uncharacterized protein LOC110110600 [Dendrobium catenatum]
TRINITY_DN62939_c13_g8_TRINITY_DN62939_c13_g8_i3_g.240070_m.240070	1.85914	1.88e-05	WP_161400837.1 reverse transcriptase-like protein, partial [Klebsiella pneumoniae]
TRINITY_DN51278_c0_g1_TRINITY_DN51278_c0_g1_i5_g.153088_m.153088	1.85975	0.0189396	Unknown
TRINITY_DN15485_c0_g2_TRINITY_DN15485_c0_g2_i1_g.161107_m.161107	1.85988	0.00224631	XP_020691504.1 aldehyde oxidase GLOX [Dendrobium catenatum]
TRINITY_DN62100_c12_g1_TRINITY_DN62100_c12_g1_i11_g.196538_m.196538	1.86045	9.88e-12	XP_020703991.1 WD repeat-containing protein 44-like isoform X1 [Dendrobium catenatum]
TRINITY_DN38553_c0_g1_TRINITY_DN38553_c0_g1_i1_g.160803_m.160803	1.86059	0.00554405	XP_020702209.1 protein ASYMMETRIC LEAVES 2 [Dendrobium catenatum]
TRINITY_DN53286_c0_g1_TRINITY_DN53286_c0_g1_i1_g.166228_m.166228	1.86121	2.2e-15	tr|A0A2I0WM07|A0A2I0WM07_9ASPA Methylesterase 12, chloroplastic OS=Dendrobium catenatum OX=906689 GN=MES12 PE=4 SV=1
TRINITY_DN62950_c12_g3_TRINITY_DN62950_c12_g3_i1_g.239759_m.239759	1.8615	2.17e-08	PKU60956.1 hypothetical protein MA16_Dca028270 [Dendrobium catenatum]
TRINITY_DN58570_c10_g7_TRINITY_DN58570_c10_g7_i3_g.211813_m.211813	1.86163	1.41e-06	XP_020573301.1 receptor-like cytosolic serine/threonine-protein kinase RBK1 [Phalaenopsis equestris]
TRINITY_DN58586_c1_g7_TRINITY_DN58586_c1_g7_i3_g.212898_m.212898	1.8617	0.00841051	Unknown
TRINITY_DN62143_c3_g1_TRINITY_DN62143_c3_g1_i7_g.197678_m.197678	1.86222	0.000614849	XP_020684720.2 oligopeptide transporter 1-like [Dendrobium catenatum]
TRINITY_DN62949_c23_g3_TRINITY_DN62949_c23_g3_i1_g.239883_m.239883	1.86232	1.4e-05	TKS05865.1 hypothetical protein D5086_0000129140 [Populus alba]
TRINITY_DN54467_c0_g2_TRINITY_DN54467_c0_g2_i5_g.184728_m.184728	1.86272	1.84e-08	QDF82362.1 transcription factor bHLH68-like isoform X1 [Cymbidium goeringii]
TRINITY_DN61213_c10_g5_TRINITY_DN61213_c10_g5_i13_g.186933_m.186933	1.86306	0.00178067	XP_020571935.1 amino-acid permease BAT1 homolog [Phalaenopsis equestris]
TRINITY_DN60547_c1_g3_TRINITY_DN60547_c1_g3_i10_g.57907_m.57907	1.86343	2.56e-16	XP_020699956.1 alpha-mannosidase [Dendrobium catenatum]
TRINITY_DN53472_c0_g1_TRINITY_DN53472_c0_g1_i3_g.137924_m.137924	1.86365	0.00876795	XP_020704271.1 auxin-responsive protein SAUR71-like [Dendrobium catenatum]
TRINITY_DN55644_c1_g3_TRINITY_DN55644_c1_g3_i5_g.237215_m.237215	1.86365	4.5e-08	XP_020701682.2 CASP-like protein 1D1 [Dendrobium catenatum]
TRINITY_DN47457_c0_g2_TRINITY_DN47457_c0_g2_i1_g.131161_m.131161	1.86386	5.78e-20	XP_020672915.1 65-kDa microtubule-associated protein 1 [Dendrobium catenatum]
TRINITY_DN55081_c0_g1_TRINITY_DN55081_c0_g1_i18_g.100319_m.100319	1.86583	4.28e-16	XP_020682061.1 probable importin subunit beta-4 isoform X1 [Dendrobium catenatum]
TRINITY_DN39116_c0_g1_TRINITY_DN39116_c0_g1_i1_g.15076_m.15076	1.86589	8.84e-22	XP_020580463.1 subtilisin-like protease SBT2.2 [Phalaenopsis equestris]
TRINITY_DN61923_c1_g5_TRINITY_DN61923_c1_g5_i3_g.111361_m.111361	1.86649	0.00507021	Unknown
TRINITY_DN152348_c0_g1_TRINITY_DN152348_c0_g1_i1_g.7846_m.7846	1.86716	0.0021998	tr|A0A2I0BHJ2|A0A2I0BHJ2_9ASPA Glutaredoxin domain-containing protein OS=Apostasia shenzhenica OX=1088818 GN=AXF42_Ash004760 PE=4 SV=1
TRINITY_DN53765_c0_g1_TRINITY_DN53765_c0_g1_i1_g.40870_m.40870	1.86769	2.01e-18	XP_020699162.1 sodium/hydrogen exchanger 8 isoform X1 [Dendrobium catenatum]
TRINITY_DN62762_c1_g1_TRINITY_DN62762_c1_g1_i15_g.48688_m.48688	1.86819	3.32e-17	PKA66209.1 Protein argonaute 1A [Apostasia shenzhenica]
TRINITY_DN46993_c0_g1_TRINITY_DN46993_c0_g1_i1_g.77177_m.77177	1.86902	3.48e-11	XP_020596511.1 DNA-directed RNA polymerases II, IV and V subunit 9A-like [Phalaenopsis equestris]
TRINITY_DN3896_c0_g1_TRINITY_DN3896_c0_g1_i2_g.128944_m.128944	1.86927	3.28e-05	tr|A0A2H3XY30|A0A2H3XY30_PHODC 16S rRNA (uracil(1498)-N(3))-methyltransferase OS=Phoenix dactylifera OX=42345 GN=LOC103707515 PE=3 SV=1
TRINITY_DN60308_c9_g6_TRINITY_DN60308_c9_g6_i2_g.12077_m.12077	1.86933	3.51e-08	XP_020680152.1 diacylglycerol kinase 2 isoform X1 [Dendrobium catenatum]
TRINITY_DN57744_c11_g2_TRINITY_DN57744_c11_g2_i7_g.242578_m.242578	1.86937	0.000275508	CAD1816979.1 unnamed protein product [Ananas comosus var. bracteatus]
TRINITY_DN56319_c1_g1_TRINITY_DN56319_c1_g1_i3_g.114042_m.114042	1.86968	1.59e-13	XP_020679375.1 protein TONSOKU isoform X3 [Dendrobium catenatum]
TRINITY_DN58824_c3_g2_TRINITY_DN58824_c3_g2_i9_g.124674_m.124674	1.87015	0.00415524	GFP99682.1 auxin-responsive protein iaa30 [Phtheirospermum japonicum]
TRINITY_DN114583_c0_g2_TRINITY_DN114583_c0_g2_i1_g.255_m.255	1.87022	1.46e-13	ADC53691.1 heat shock protein 90-2, partial [Cryptocoryne ciliata]
TRINITY_DN51133_c0_g1_TRINITY_DN51133_c0_g1_i2_g.130361_m.130361	1.87058	0.00329159	XP_020696607.2 receptor-like protein EIX2 [Dendrobium catenatum]
TRINITY_DN56464_c0_g6_TRINITY_DN56464_c0_g6_i1_g.105474_m.105474	1.87147	0.00045237	tr|A0A2K3JQK5|A0A2K3JQK5_TRIPR Tryptophan aminotransferase-related protein 2-like OS=Trifolium pratense OX=57577 GN=L195_g049822 PE=4 SV=1
TRINITY_DN58606_c5_g2_TRINITY_DN58606_c5_g2_i8_g.85896_m.85896	1.87242	8.56e-05	XP_030972974.1 rho GDP-dissociation inhibitor 1-like [Quercus lobata]
TRINITY_DN57962_c2_g2_TRINITY_DN57962_c2_g2_i1_g.174591_m.174591	1.87288	0.00102495	tr|A0A5C7ITL9|A0A5C7ITL9_9ROSI CCHC-type domain-containing protein OS=Acer yangbiense OX=1000413 GN=EZV62_001017 PE=4 SV=1
TRINITY_DN50392_c0_g3_TRINITY_DN50392_c0_g3_i5_g.195413_m.195413	1.87442	6.97e-16	XP_020683660.1 UDP-D-apiose/UDP-D-xylose synthase 2 [Dendrobium catenatum]
TRINITY_DN31394_c0_g1_TRINITY_DN31394_c0_g1_i1_g.56483_m.56483	1.87445	9.62e-11	XP_009600594.1 histone H4-like [Nicotiana tomentosiformis]
TRINITY_DN60599_c5_g6_TRINITY_DN60599_c5_g6_i4_g.59050_m.59050	1.87631	1.51e-06	Unknown
TRINITY_DN48219_c0_g1_TRINITY_DN48219_c0_g1_i1_g.79042_m.79042	1.87642	3.99e-18	XP_020677947.1 protein NRT1/ PTR FAMILY 6.1 [Dendrobium catenatum]
TRINITY_DN58606_c5_g2_TRINITY_DN58606_c5_g2_i4_g.85892_m.85892	1.87744	2.23e-14	PKA54503.1 Rho GDP-dissociation inhibitor 1 [Apostasia shenzhenica]
TRINITY_DN60093_c3_g2_TRINITY_DN60093_c3_g2_i3_g.246701_m.246701	1.87804	0.0424707	AVO00688.1 WRKY transcription factor 48-like [Cymbidium sinense]
TRINITY_DN62541_c2_g3_TRINITY_DN62541_c2_g3_i2_g.170814_m.170814	1.87849	2.28e-19	Unknown
TRINITY_DN61481_c5_g1_TRINITY_DN61481_c5_g1_i4_g.251752_m.251752	1.87853	0.0139811	tr|A0A4V2ZP14|A0A4V2ZP14_9FIRM Integrase catalytic domain-containing protein (Fragment) OS=Zhaonella formicivorans OX=2528593 GN=EYS13_17640 PE=4 SV=1
TRINITY_DN56190_c0_g1_TRINITY_DN56190_c0_g1_i15_g.199139_m.199139	1.87901	0.000763131	XP_021770447.1 histidine kinase CKI1-like [Chenopodium quinoa]
TRINITY_DN59009_c0_g4_TRINITY_DN59009_c0_g4_i1_g.38268_m.38268	1.87923	6.85e-17	XP_020679540.1 uncharacterized protein At1g76660 isoform X1 [Dendrobium catenatum]
TRINITY_DN62963_c52_g4_TRINITY_DN62963_c52_g4_i2_g.239917_m.239917	1.87973	4.28e-12	BBG98284.1 Toll-Interleukin-Resistance domain family protein [Prunus dulcis]
TRINITY_DN55081_c0_g1_TRINITY_DN55081_c0_g1_i10_g.100282_m.100282	1.87996	3.15e-15	tr|A0A1D6JWZ9|A0A1D6JWZ9_MAIZE ARM repeat superfamily protein OS=Zea mays OX=4577 GN=100383753 PE=4 SV=1
TRINITY_DN100967_c0_g1_TRINITY_DN100967_c0_g1_i1_g.7099_m.7099	1.88042	0.0302199	XP_020687922.1 probable pectinesterase/pectinesterase inhibitor 12 [Dendrobium catenatum]
TRINITY_DN59407_c1_g4_TRINITY_DN59407_c1_g4_i15_g.119661_m.119661	1.88113	5.47e-11	ONL97643.1 Zinc finger CCCH domain-containing protein 46 [Zea mays]
TRINITY_DN59172_c6_g5_TRINITY_DN59172_c6_g5_i3_g.16998_m.16998	1.88128	1.83e-09	tr|B4FBT3|B4FBT3_MAIZE DUF1336 domain-containing protein OS=Zea mays OX=4577 PE=2 SV=1
TRINITY_DN55888_c0_g6_TRINITY_DN55888_c0_g6_i1_g.143753_m.143753	1.88187	0.000533376	XP_020580590.1 glycosyltransferase family protein 64 C3-like, partial [Phalaenopsis equestris]
TRINITY_DN40510_c0_g1_TRINITY_DN40510_c0_g1_i2_g.233956_m.233956	1.88253	4.27e-08	XP_020689677.1 28 kDa ribonucleoprotein, chloroplastic [Dendrobium catenatum]
TRINITY_DN62100_c12_g1_TRINITY_DN62100_c12_g1_i12_g.196541_m.196541	1.88268	8.75e-07	tr|A0A0L9UM75|A0A0L9UM75_PHAAN WD_REPEATS_REGION domain-containing protein OS=Phaseolus angularis OX=3914 GN=LR48_Vigan05g124900 PE=4 SV=1
TRINITY_DN54386_c0_g1_TRINITY_DN54386_c0_g1_i16_g.55167_m.55167	1.8832	0.000431876	XP_020593753.1 serine/threonine-protein kinase Nek5-like [Phalaenopsis equestris]
TRINITY_DN60976_c0_g2_TRINITY_DN60976_c0_g2_i3_g.138467_m.138467	1.88347	0.00070944	tr|A0A287FZA3|A0A287FZA3_HORVV PDZ_3 domain-containing protein OS=Hordeum vulgare subsp. vulgare OX=112509 PE=4 SV=1
TRINITY_DN60974_c5_g4_TRINITY_DN60974_c5_g4_i2_g.138665_m.138665	1.88371	7.16e-16	XP_020698093.1 protein THYLAKOID FORMATION1, chloroplastic-like [Dendrobium catenatum]
TRINITY_DN131557_c0_g3_TRINITY_DN131557_c0_g3_i1_g.7957_m.7957	1.88444	0.000295381	XP_020698147.2 uncharacterized protein LOC110110848 [Dendrobium catenatum]
TRINITY_DN50864_c0_g2_TRINITY_DN50864_c0_g2_i2_g.61504_m.61504	1.88564	1.51e-06	XP_020580945.1 transcription factor MYB124-like isoform X1 [Phalaenopsis equestris]
TRINITY_DN60554_c0_g1_TRINITY_DN60554_c0_g1_i12_g.57539_m.57539	1.88574	3.62e-09	tr|M0TGS7|M0TGS7_MUSAM S5A_REDUCTASE domain-containing protein OS=Musa acuminata subsp. malaccensis OX=214687 GN=103991443 PE=4 SV=1
TRINITY_DN56274_c7_g4_TRINITY_DN56274_c7_g4_i1_g.240654_m.240654	1.88575	6.78e-09	XP_020672156.1 protein FAM136A [Dendrobium catenatum]
TRINITY_DN45031_c0_g1_TRINITY_DN45031_c0_g1_i1_g.202752_m.202752	1.8862	4.95e-07	XP_020673454.1 allene oxide cyclase, chloroplastic-like [Dendrobium catenatum]
TRINITY_DN54599_c0_g1_TRINITY_DN54599_c0_g1_i2_g.163251_m.163251	1.88669	1.35e-06	TKY53772.1 dymeclin isoform X1 [Spatholobus suberectus]
TRINITY_DN62650_c4_g4_TRINITY_DN62650_c4_g4_i2_g.148153_m.148153	1.88705	3.87e-06	Unknown
TRINITY_DN58824_c3_g1_TRINITY_DN58824_c3_g1_i6_g.124639_m.124639	1.88719	0.00106824	PKU63796.1 Short-chain dehydrogenase TIC 32, chloroplastic [Dendrobium catenatum]
TRINITY_DN58707_c7_g1_TRINITY_DN58707_c7_g1_i1_g.203214_m.203214	1.88733	0.00785364	Unknown
TRINITY_DN57532_c0_g5_TRINITY_DN57532_c0_g5_i5_g.103095_m.103095	1.88741	1.21e-20	XP_020698945.1 NADH--cytochrome b5 reductase 1 [Dendrobium catenatum]
TRINITY_DN61833_c1_g1_TRINITY_DN61833_c1_g1_i2_g.43158_m.43158	1.8875	2.04e-11	PKU82367.1 Transcription factor PIF4 [Dendrobium catenatum]
TRINITY_DN51719_c0_g2_TRINITY_DN51719_c0_g2_i1_g.81260_m.81260	1.888	2.64e-09	XP_029122870.1 potassium transporter 25 [Elaeis guineensis]
TRINITY_DN57561_c0_g1_TRINITY_DN57561_c0_g1_i4_g.102985_m.102985	1.88816	7.95e-15	XP_020598703.1 plant intracellular Ras-group-related LRR protein 6 [Phalaenopsis equestris]
TRINITY_DN60331_c2_g1_TRINITY_DN60331_c2_g1_i4_g.12023_m.12023	1.88852	5.03e-09	XP_020676200.1 probable serine/threonine-protein kinase PIX13 [Dendrobium catenatum]
TRINITY_DN53881_c0_g2_TRINITY_DN53881_c0_g2_i2_g.165179_m.165179	1.88877	0.0395403	XP_020681240.1 myb-related protein 2 [Dendrobium catenatum]
TRINITY_DN62961_c8_g1_TRINITY_DN62961_c8_g1_i3_g.239939_m.239939	1.88882	3.63e-10	tr|A0A2N9GHT5|A0A2N9GHT5_FAGSY Ribonuclease H OS=Fagus sylvatica OX=28930 GN=FSB_LOCUS29929 PE=4 SV=1
TRINITY_DN59776_c9_g1_TRINITY_DN59776_c9_g1_i1_g.128352_m.128352	1.88904	0.00107984	Unknown
TRINITY_DN57347_c1_g3_TRINITY_DN57347_c1_g3_i10_g.220812_m.220812	1.88927	0.0119663	tr|A0A1D1YI48|A0A1D1YI48_9ARAE Uncharacterized protein OS=Anthurium amnicola OX=1678845 GN=g.23211 PE=4 SV=1
TRINITY_DN61575_c2_g7_TRINITY_DN61575_c2_g7_i1_g.232545_m.232545	1.8893	3.16e-06	XP_020694474.1 ethylene-responsive transcription factor 3 [Dendrobium catenatum]
TRINITY_DN26621_c0_g1_TRINITY_DN26621_c0_g1_i1_g.76511_m.76511	1.88997	0.036532	XP_020674558.1 tetraspanin-8 [Dendrobium catenatum]
TRINITY_DN41057_c0_g2_TRINITY_DN41057_c0_g2_i1_g.131933_m.131933	1.89006	5.11e-21	XP_020703141.1 acylamino-acid-releasing enzyme 1 isoform X1 [Dendrobium catenatum]
TRINITY_DN62919_c12_g1_TRINITY_DN62919_c12_g1_i6_g.239550_m.239550	1.89026	5.77e-16	tr|A0A453RQ82|A0A453RQ82_AEGTS ABC transporter domain-containing protein OS=Aegilops tauschii subsp. strangulata OX=200361 PE=4 SV=1
TRINITY_DN56006_c6_g3_TRINITY_DN56006_c6_g3_i1_g.46265_m.46265	1.89032	0.00226848	PKU84402.1 putative mitochondrial protein [Dendrobium catenatum]
TRINITY_DN62957_c4_g2_TRINITY_DN62957_c4_g2_i2_g.239695_m.239695	1.89105	0.0466683	Unknown
TRINITY_DN53295_c0_g3_TRINITY_DN53295_c0_g3_i4_g.165906_m.165906	1.8913	0.000301902	ABK32881.1 1-aminocyclopropane-1-carboxylic acid oxidase [Dendrobium hybrid cultivar]
TRINITY_DN61419_c4_g3_TRINITY_DN61419_c4_g3_i1_g.250118_m.250118	1.89185	0.000345854	Unknown
TRINITY_DN60038_c1_g5_TRINITY_DN60038_c1_g5_i1_g.246040_m.246040	1.89198	2.87e-14	tr|A0A287WN47|A0A287WN47_HORVV Kinesin-like protein OS=Hordeum vulgare subsp. vulgare OX=112509 PE=3 SV=1
TRINITY_DN58069_c2_g1_TRINITY_DN58069_c2_g1_i2_g.95924_m.95924	1.89245	0.00168092	Unknown
TRINITY_DN50206_c0_g2_TRINITY_DN50206_c0_g2_i4_g.253700_m.253700	1.8929	6.74e-08	sp|Q9SGZ8|FLZ6_ARATH FCS-Like Zinc finger 6 OS=Arabidopsis thaliana OX=3702 GN=FLZ6 PE=1 SV=1
TRINITY_DN62766_c4_g2_TRINITY_DN62766_c4_g2_i5_g.50222_m.50222	1.89298	1.3e-14	XP_022928009.1 terpene synthase 10-like [Cucurbita moschata]
TRINITY_DN62960_c13_g2_TRINITY_DN62960_c13_g2_i2_g.239838_m.239838	1.89326	0.0070137	PHT47000.1 hypothetical protein T459_35638 [Capsicum annuum]
TRINITY_DN114909_c0_g1_TRINITY_DN114909_c0_g1_i1_g.1847_m.1847	1.89327	4.09e-10	XP_020702676.1 uncharacterized protein PFB0145c-like [Dendrobium catenatum]
TRINITY_DN60645_c0_g2_TRINITY_DN60645_c0_g2_i13_g.159445_m.159445	1.89521	0.000249851	XP_020699064.1 protein trichome birefringence-like 2 [Dendrobium catenatum]
TRINITY_DN59408_c4_g3_TRINITY_DN59408_c4_g3_i1_g.120954_m.120954	1.89602	7.92e-05	XP_020703159.1 lysine-specific demethylase JMJ706 [Dendrobium catenatum]
TRINITY_DN42686_c0_g2_TRINITY_DN42686_c0_g2_i1_g.109159_m.109159	1.8963	0.0131005	Unknown
TRINITY_DN56312_c1_g1_TRINITY_DN56312_c1_g1_i1_g.113572_m.113572	1.89641	0.0034699	BBN13471.1 hypothetical protein Mp_6g03760 [Marchantia polymorpha subsp. ruderalis]
TRINITY_DN60487_c0_g5_TRINITY_DN60487_c0_g5_i1_g.217734_m.217734	1.89669	0.00104726	PQP95297.1 transcriptional corepressor LEUNIG isoform X3 [Prunus yedoensis var. nudiflora]
TRINITY_DN47864_c0_g2_TRINITY_DN47864_c0_g2_i2_g.95379_m.95379	1.8968	0.0198202	tr|A0A2I0AWC0|A0A2I0AWC0_9ASPA Usp domain-containing protein OS=Apostasia shenzhenica OX=1088818 GN=AXF42_Ash015900 PE=4 SV=1
TRINITY_DN56986_c0_g3_TRINITY_DN56986_c0_g3_i2_g.239147_m.239147	1.897	0.0195168	tr|A0A453P6D1|A0A453P6D1_AEGTS Kinesin motor domain-containing protein OS=Aegilops tauschii subsp. strangulata OX=200361 PE=3 SV=1
TRINITY_DN61583_c3_g4_TRINITY_DN61583_c3_g4_i2_g.233388_m.233388	1.89714	0.000267569	XP_020211124.1 F-box/kelch-repeat protein SKIP6 [Cajanus cajan]
TRINITY_DN28609_c0_g2_TRINITY_DN28609_c0_g2_i1_g.175453_m.175453	1.89718	0.00927842	XP_020700398.1 probable LRR receptor-like serine/threonine-protein kinase At2g16250 [Dendrobium catenatum]
TRINITY_DN61356_c0_g1_TRINITY_DN61356_c0_g1_i2_g.73173_m.73173	1.89746	0.0180258	XP_028794691.1 protein CROWDED NUCLEI 4-like, partial [Prosopis alba]
TRINITY_DN61075_c4_g1_TRINITY_DN61075_c4_g1_i2_g.227888_m.227888	1.8975	2.58e-06	tr|A0A2I0X9L0|A0A2I0X9L0_9ASPA RNA-directed DNA polymerase OS=Dendrobium catenatum OX=906689 GN=MA16_Dca017957 PE=4 SV=1
TRINITY_DN39709_c0_g1_TRINITY_DN39709_c0_g1_i1_g.82838_m.82838	1.89855	5.62e-07	QDF82384.1 transcription factor bHLH78-like isoform X3, partial [Cymbidium goeringii]
TRINITY_DN52486_c0_g1_TRINITY_DN52486_c0_g1_i2_g.79734_m.79734	1.89901	0.00377207	XP_020255330.1 protein NSP-INTERACTING KINASE 1-like [Asparagus officinalis]
TRINITY_DN10736_c0_g1_TRINITY_DN10736_c0_g1_i1_g.72130_m.72130	1.89905	3.3e-15	tr|A0A2I0BHL7|A0A2I0BHL7_9ASPA Uncharacterized protein OS=Apostasia shenzhenica OX=1088818 GN=AXF42_Ash004775 PE=4 SV=1
TRINITY_DN60967_c4_g3_TRINITY_DN60967_c4_g3_i1_g.138238_m.138238	1.89913	0.0431024	Unknown
TRINITY_DN59673_c0_g1_TRINITY_DN59673_c0_g1_i1_g.116599_m.116599	1.8994	1.68e-12	XP_020691615.1 BURP domain-containing protein 12-like [Dendrobium catenatum]
TRINITY_DN56738_c0_g1_TRINITY_DN56738_c0_g1_i14_g.154570_m.154570	1.9002	0.00174388	tr|A0A287U112|A0A287U112_HORVV Copine domain-containing protein OS=Hordeum vulgare subsp. vulgare OX=112509 PE=4 SV=1
TRINITY_DN61249_c10_g2_TRINITY_DN61249_c10_g2_i3_g.187182_m.187182	1.90032	0.0456348	tr|A0A392Q3H8|A0A392Q3H8_9FABA Integrase_H2C2 domain-containing protein (Fragment) OS=Trifolium medium OX=97028 PE=4 SV=1
TRINITY_DN61089_c0_g1_TRINITY_DN61089_c0_g1_i13_g.229093_m.229093	1.90052	9.7e-06	XP_026658335.1 beta-1,3-galactosyltransferase GALT1-like [Phoenix dactylifera]
TRINITY_DN31940_c0_g1_TRINITY_DN31940_c0_g1_i4_g.205176_m.205176	1.90075	1.72e-19	AJS13484.1 PnsL5 [Erycina pusilla]
TRINITY_DN53765_c0_g1_TRINITY_DN53765_c0_g1_i2_g.40871_m.40871	1.90079	1.76e-18	XP_020699162.1 sodium/hydrogen exchanger 8 isoform X1 [Dendrobium catenatum]
TRINITY_DN55081_c0_g1_TRINITY_DN55081_c0_g1_i10_g.100284_m.100284	1.90146	5.34e-06	RVX04524.1 Importin subunit beta-4 [Vitis vinifera]
TRINITY_DN73910_c0_g1_TRINITY_DN73910_c0_g1_i1_g.107742_m.107742	1.90149	5.32e-06	tr|A0A2I0WWJ8|A0A2I0WWJ8_9ASPA Uncharacterized protein OS=Dendrobium catenatum OX=906689 GN=MA16_Dca014405 PE=4 SV=1
TRINITY_DN57437_c4_g2_TRINITY_DN57437_c4_g2_i3_g.94209_m.94209	1.90172	6.23e-05	tr|A0A2P2KB69|A0A2P2KB69_RHIMU AUGMIN subunit 6-like OS=Rhizophora mucronata OX=61149 PE=4 SV=1
TRINITY_DN60902_c0_g2_TRINITY_DN60902_c0_g2_i8_g.139199_m.139199	1.90173	8.55e-06	XP_020691799.1 squamosa promoter-binding-like protein 12 [Dendrobium catenatum]
TRINITY_DN56021_c2_g2_TRINITY_DN56021_c2_g2_i1_g.47443_m.47443	1.90194	0.0305954	XP_020678354.1 amino acid permease 3 [Dendrobium catenatum]
TRINITY_DN56788_c0_g1_TRINITY_DN56788_c0_g1_i1_g.154503_m.154503	1.90195	1.5e-12	PKU70939.1 4-diphosphocytidyl-2-C-methyl-D-erythritol kinase, chloroplastic/chromoplastic [Dendrobium catenatum]
TRINITY_DN45469_c0_g2_TRINITY_DN45469_c0_g2_i1_g.78624_m.78624	1.9024	0.000415722	QDH08927.1 transcription factor BEE 1-like isoform X1 [Cymbidium sinense]
TRINITY_DN62880_c9_g9_TRINITY_DN62880_c9_g9_i2_g.146426_m.146426	1.90254	7.9e-08	XP_019179561.1 PREDICTED: uncharacterized protein LOC109174772 [Ipomoea nil]
TRINITY_DN61894_c0_g3_TRINITY_DN61894_c0_g3_i2_g.43835_m.43835	1.90267	1.67e-15	tr|A0A368RS48|A0A368RS48_SETIT Protein kinase domain-containing protein OS=Setaria italica OX=4555 GN=SETIT_7G053200v2 PE=4 SV=1
TRINITY_DN770_c0_g1_TRINITY_DN770_c0_g1_i1_g.165461_m.165461	1.90368	3.28e-07	XP_020584613.1 MOB kinase activator-like 1A [Phalaenopsis equestris]
TRINITY_DN56159_c0_g2_TRINITY_DN56159_c0_g2_i3_g.199019_m.199019	1.90396	8.66e-22	tr|A0A2I0WKA5|A0A2I0WKA5_9ASPA Uncharacterized protein OS=Dendrobium catenatum OX=906689 GN=MA16_Dca011463 PE=4 SV=1
TRINITY_DN50138_c0_g3_TRINITY_DN50138_c0_g3_i3_g.155345_m.155345	1.904	4.67e-12	tr|A0A2I0X8X7|A0A2I0X8X7_9ASPA Endoplasmic reticulum transmembrane protein OS=Dendrobium catenatum OX=906689 GN=MA16_Dca002882 PE=3 SV=1
TRINITY_DN59009_c0_g4_TRINITY_DN59009_c0_g4_i2_g.38271_m.38271	1.90457	1.97e-18	XP_020679540.1 uncharacterized protein At1g76660 isoform X1 [Dendrobium catenatum]
TRINITY_DN47239_c0_g1_TRINITY_DN47239_c0_g1_i2_g.180373_m.180373	1.90473	0.00483893	XP_020577398.1 purple acid phosphatase 23 isoform X1 [Phalaenopsis equestris]
TRINITY_DN32062_c0_g1_TRINITY_DN32062_c0_g1_i1_g.234096_m.234096	1.90516	1.02e-08	XP_020689386.1 protein MIS12 homolog isoform X2 [Dendrobium catenatum]
TRINITY_DN58745_c2_g1_TRINITY_DN58745_c2_g1_i1_g.204613_m.204613	1.90545	2.3e-20	XP_028555029.1 serine/threonine-protein kinase STY13 [Dendrobium catenatum]
TRINITY_DN57059_c0_g1_TRINITY_DN57059_c0_g1_i1_g.132546_m.132546	1.90577	0.0217577	XP_017696696.1 ABC transporter G family member 36-like, partial [Phoenix dactylifera]
TRINITY_DN57937_c2_g3_TRINITY_DN57937_c2_g3_i9_g.174806_m.174806	1.90581	0.00705041	AQK90937.1 Thioredoxin superfamily protein [Zea mays]
TRINITY_DN61201_c2_g4_TRINITY_DN61201_c2_g4_i4_g.185704_m.185704	1.90588	1.05e-21	XP_020592155.1 uridine kinase-like protein 4 isoform X1 [Phalaenopsis equestris]
TRINITY_DN59047_c0_g1_TRINITY_DN59047_c0_g1_i3_g.38535_m.38535	1.90592	6.37e-19	XP_020591128.1 cytochrome P450 CYP749A22-like [Phalaenopsis equestris]
TRINITY_DN57092_c4_g3_TRINITY_DN57092_c4_g3_i5_g.133023_m.133023	1.9064	1.13e-21	Unknown
TRINITY_DN16485_c0_g1_TRINITY_DN16485_c0_g1_i1_g.46154_m.46154	1.90691	4.02e-05	sp|Q54ZG7|TM234_DICDI Transmembrane protein 234 homolog OS=Dictyostelium discoideum OX=44689 GN=DDB_G0277575 PE=3 SV=1
TRINITY_DN62919_c12_g1_TRINITY_DN62919_c12_g1_i1_g.239536_m.239536	1.9072	1.87e-11	tr|A0A1D6KKZ3|A0A1D6KKZ3_MAIZE ABC transporter G family member 34 OS=Zea mays OX=4577 GN=ZEAMMB73_Zm00001d031724 PE=3 SV=1
TRINITY_DN21342_c0_g1_TRINITY_DN21342_c0_g1_i1_g.253454_m.253454	1.90748	5.06e-07	XP_020700595.1 pentatricopeptide repeat-containing protein At2g27610 [Dendrobium catenatum]
TRINITY_DN57592_c1_g3_TRINITY_DN57592_c1_g3_i2_g.104537_m.104537	1.90765	1.49e-16	XP_020587762.1 probable inactive receptor kinase At4g23740 [Phalaenopsis equestris]
TRINITY_DN60025_c3_g4_TRINITY_DN60025_c3_g4_i9_g.246292_m.246292	1.90777	9.87e-23	XP_020699311.1 nucleobase-ascorbate transporter 6-like [Dendrobium catenatum]
TRINITY_DN62023_c2_g3_TRINITY_DN62023_c2_g3_i6_g.32406_m.32406	1.90777	0.00095629	Unknown
TRINITY_DN59637_c1_g3_TRINITY_DN59637_c1_g3_i2_g.115758_m.115758	1.90854	3.85e-23	XP_020592061.1 beta-galactosidase 2-like isoform X1 [Phalaenopsis equestris]
TRINITY_DN52659_c0_g1_TRINITY_DN52659_c0_g1_i1_g.142096_m.142096	1.90883	0.00976499	XP_020695829.1 protein IMPAIRED IN BABA-INDUCED STERILITY 1 [Dendrobium catenatum]
TRINITY_DN62581_c2_g1_TRINITY_DN62581_c2_g1_i1_g.171313_m.171313	1.90932	6.95e-05	XP_020686129.1 ABC transporter G family member 25 isoform X2 [Dendrobium catenatum]
TRINITY_DN50431_c0_g2_TRINITY_DN50431_c0_g2_i4_g.75034_m.75034	1.90946	8.79e-22	XP_020699075.1 probable galacturonosyltransferase 4 [Dendrobium catenatum]
TRINITY_DN61060_c1_g5_TRINITY_DN61060_c1_g5_i1_g.230170_m.230170	1.90964	6.21e-07	tr|A0A426XNQ6|A0A426XNQ6_ENSVE PfkB domain-containing protein OS=Ensete ventricosum OX=4639 GN=B296_00043409 PE=3 SV=1
TRINITY_DN60995_c0_g1_TRINITY_DN60995_c0_g1_i1_g.139074_m.139074	1.9098	9.36e-06	Unknown
TRINITY_DN58818_c7_g6_TRINITY_DN58818_c7_g6_i8_g.126362_m.126362	1.90986	8.94e-05	KAD4982065.1 hypothetical protein E3N88_18736 [Mikania micrantha]
TRINITY_DN60143_c1_g1_TRINITY_DN60143_c1_g1_i4_g.71448_m.71448	1.91064	1.53e-05	XP_020699011.1 uncharacterized protein LOC110111451 [Dendrobium catenatum]
TRINITY_DN47946_c0_g1_TRINITY_DN47946_c0_g1_i2_g.132275_m.132275	1.91207	1.65e-07	tr|A0A0A9P5T1|A0A0A9P5T1_ARUDO Protein-serine/threonine phosphatase OS=Arundo donax OX=35708 PE=4 SV=1
TRINITY_DN60660_c8_g4_TRINITY_DN60660_c8_g4_i6_g.158949_m.158949	1.91304	0.0120817	PKU70687.1 Retrovirus-related Pol polyprotein from transposon TNT 1-94 [Dendrobium catenatum]
TRINITY_DN133038_c0_g1_TRINITY_DN133038_c0_g1_i1_g.1553_m.1553	1.91323	1.1e-07	XP_020673615.1 E3 ubiquitin-protein ligase Os04g0590900-like [Dendrobium catenatum]
TRINITY_DN56121_c0_g4_TRINITY_DN56121_c0_g4_i6_g.198775_m.198775	1.91397	1.27e-15	sp|Q10MI0|SRL2_ORYSJ Protein SEMI-ROLLED LEAF 2 OS=Oryza sativa subsp. japonica OX=39947 GN=SRL2 PE=2 SV=1
TRINITY_DN49353_c0_g1_TRINITY_DN49353_c0_g1_i1_g.137031_m.137031	1.91401	5.06e-05	ATU32533.1 TCP3-like protein [Cymbidium ensifolium]
TRINITY_DN39709_c0_g1_TRINITY_DN39709_c0_g1_i3_g.82841_m.82841	1.91517	7.55e-14	QDF82447.1 transcription factor bHLH79-like isoform X4 [Cymbidium goeringii]
TRINITY_DN60655_c7_g5_TRINITY_DN60655_c7_g5_i3_g.159207_m.159207	1.91551	0.00484307	XP_020705860.1 uncharacterized protein LOC110116562 [Dendrobium catenatum]
TRINITY_DN52312_c0_g5_TRINITY_DN52312_c0_g5_i3_g.124307_m.124307	1.91647	2.86e-15	XP_020685773.1 interactor of constitutive active ROPs 2, chloroplastic [Dendrobium catenatum]
TRINITY_DN56464_c0_g1_TRINITY_DN56464_c0_g1_i5_g.105462_m.105462	1.91651	4.15e-06	RLM98522.1 calcium-dependent protein kinase SK5-like [Panicum miliaceum]
TRINITY_DN62933_c6_g2_TRINITY_DN62933_c6_g2_i1_g.240080_m.240080	1.91674	0.000507981	tr|A0A2P5DTA1|A0A2P5DTA1_PARAD Ribonuclease H-like domain containing protein OS=Parasponia andersonii OX=3476 GN=PanWU01x14_035770 PE=4 SV=1
TRINITY_DN57693_c1_g1_TRINITY_DN57693_c1_g1_i1_g.52475_m.52475	1.91706	1.38e-13	AGE46164.1 arginine/serine-rich splicing factor RSZ23 transcript IV [Physcomitrium patens]
TRINITY_DN62274_c3_g2_TRINITY_DN62274_c3_g2_i1_g.210822_m.210822	1.91727	0.00335808	Unknown
TRINITY_DN29672_c0_g1_TRINITY_DN29672_c0_g1_i1_g.8715_m.8715	1.91729	2.52e-20	XP_020682941.1 peptidyl-prolyl cis-trans isomerase CYP19-4 [Dendrobium catenatum]
TRINITY_DN62120_c6_g8_TRINITY_DN62120_c6_g8_i5_g.196929_m.196929	1.91761	1.22e-09	sp|O65399|E131_ARATH Glucan endo-1,3-beta-glucosidase 1 OS=Arabidopsis thaliana OX=3702 GN=At1g11820 PE=2 SV=3
TRINITY_DN56818_c0_g4_TRINITY_DN56818_c0_g4_i12_g.102165_m.102165	1.91762	9.99e-10	XP_020693427.2 probable receptor-like protein kinase At1g49730 isoform X1 [Dendrobium catenatum]
TRINITY_DN42255_c0_g1_TRINITY_DN42255_c0_g1_i1_g.155049_m.155049	1.91799	3.41e-05	KAF1868629.1 hypothetical protein Lal_00036067 [Lupinus albus]
TRINITY_DN40330_c0_g3_TRINITY_DN40330_c0_g3_i1_g.41827_m.41827	1.91923	1.99e-21	XP_020691377.1 dentin sialophosphoprotein [Dendrobium catenatum]
TRINITY_DN61399_c1_g4_TRINITY_DN61399_c1_g4_i2_g.72792_m.72792	1.91957	2.47e-05	XP_020689195.1 transcription repressor OFP8-like [Dendrobium catenatum]
TRINITY_DN62803_c6_g1_TRINITY_DN62803_c6_g1_i1_g.147085_m.147085	1.91993	0.000370296	Unknown
TRINITY_DN52725_c0_g1_TRINITY_DN52725_c0_g1_i1_g.108728_m.108728	1.92056	6.59e-08	XP_020163977.1 ABC transporter G family member 45-like, partial [Aegilops tauschii subsp. tauschii]
TRINITY_DN52360_c0_g1_TRINITY_DN52360_c0_g1_i11_g.124102_m.124102	1.92065	6.03e-06	Unknown
TRINITY_DN61515_c1_g1_TRINITY_DN61515_c1_g1_i20_g.232367_m.232367	1.92084	1.76e-09	tr|A0A2I0VDX6|A0A2I0VDX6_9ASPA Disease resistance protein RGA3 OS=Dendrobium catenatum OX=906689 GN=RGA3 PE=3 SV=1
TRINITY_DN57587_c1_g2_TRINITY_DN57587_c1_g2_i9_g.103347_m.103347	1.92187	0.01843	tr|A0A2I0WF67|A0A2I0WF67_9ASPA Glucan endo-1,3-beta-glucosidase 1 OS=Dendrobium catenatum OX=906689 GN=MA16_Dca003509 PE=4 SV=1
TRINITY_DN53839_c0_g1_TRINITY_DN53839_c0_g1_i1_g.164750_m.164750	1.92225	0.000673605	PNX72145.1 ABC transporter C family member 3-like protein [Trifolium pratense]
TRINITY_DN60487_c0_g12_TRINITY_DN60487_c0_g12_i5_g.217755_m.217755	1.92284	0.00319412	MCI11586.1 transcriptional corepressor LEUNIG-like [Trifolium medium]
TRINITY_DN61089_c0_g1_TRINITY_DN61089_c0_g1_i14_g.229094_m.229094	1.92287	1.97e-11	XP_020703113.1 beta-1,3-galactosyltransferase GALT1-like [Dendrobium catenatum]
TRINITY_DN45002_c0_g1_TRINITY_DN45002_c0_g1_i1_g.202698_m.202698	1.92296	2.33e-13	PKU86434.1 hypothetical protein MA16_Dca016995 [Dendrobium catenatum]
TRINITY_DN45307_c0_g1_TRINITY_DN45307_c0_g1_i1_g.205545_m.205545	1.923	1.44e-09	XP_020585428.1 protein plastid transcriptionally active 16, chloroplastic [Phalaenopsis equestris]
TRINITY_DN59154_c0_g1_TRINITY_DN59154_c0_g1_i4_g.16281_m.16281	1.92302	2.56e-05	tr|A0A2G5C5D3|A0A2G5C5D3_AQUCA FGGY_C domain-containing protein OS=Aquilegia coerulea OX=218851 GN=AQUCO_09300058v1 PE=4 SV=1
TRINITY_DN62911_c18_g9_TRINITY_DN62911_c18_g9_i1_g.239816_m.239816	1.92342	6.9e-08	XP_031270772.1 secreted RxLR effector protein 161-like [Pistacia vera]
TRINITY_DN61711_c0_g4_TRINITY_DN61711_c0_g4_i2_g.188732_m.188732	1.92473	0.00637691	QEG03141.1 zinc finger protein 1-like isoform X2 [Cymbidium ensifolium]
TRINITY_DN63062_c0_g1_TRINITY_DN63062_c0_g1_i1_g.181776_m.181776	1.9248	0.00198238	XP_020695158.1 auxin response factor 2B [Dendrobium catenatum]
TRINITY_DN62150_c1_g1_TRINITY_DN62150_c1_g1_i10_g.197145_m.197145	1.92504	9.53e-15	tr|A0A444ZXC0|A0A444ZXC0_ARAHY Uncharacterized protein OS=Arachis hypogaea OX=3818 GN=Ahy_B03g063439 PE=4 SV=1
TRINITY_DN44953_c0_g1_TRINITY_DN44953_c0_g1_i1_g.252192_m.252192	1.92526	0.00103065	XP_020696893.1 novel plant SNARE 13 [Dendrobium catenatum]
TRINITY_DN62146_c6_g4_TRINITY_DN62146_c6_g4_i1_g.197049_m.197049	1.92594	0.0117528	XP_028551771.1 uncharacterized protein LOC110100810 [Dendrobium catenatum]
TRINITY_DN58846_c7_g18_TRINITY_DN58846_c7_g18_i6_g.125167_m.125167	1.92659	3.08e-05	XP_020573680.1 cytosolic invertase 1-like isoform X1 [Phalaenopsis equestris]
TRINITY_DN60995_c1_g2_TRINITY_DN60995_c1_g2_i2_g.139082_m.139082	1.92697	1.99e-15	XP_020687254.1 uncharacterized protein LOC110103049 [Dendrobium catenatum]
TRINITY_DN45540_c0_g3_TRINITY_DN45540_c0_g3_i1_g.27372_m.27372	1.92759	0.00139935	XP_009590172.1 cinnamoyl-CoA reductase 2-like [Nicotiana tomentosiformis]
TRINITY_DN51840_c0_g1_TRINITY_DN51840_c0_g1_i1_g.244330_m.244330	1.92782	2.87e-13	XP_020571576.1 CSC1-like protein At1g32090 isoform X1 [Phalaenopsis equestris]
TRINITY_DN57688_c5_g6_TRINITY_DN57688_c5_g6_i3_g.52461_m.52461	1.92844	0.00125758	Unknown
TRINITY_DN40789_c0_g2_TRINITY_DN40789_c0_g2_i1_g.235204_m.235204	1.92915	5.9e-20	AQK88710.1 Malate dehydrogenase [Zea mays]
TRINITY_DN30367_c0_g1_TRINITY_DN30367_c0_g1_i1_g.107811_m.107811	1.92961	1.46e-17	Unknown
TRINITY_DN57240_c6_g2_TRINITY_DN57240_c6_g2_i1_g.157324_m.157324	1.92993	0.0151469	tr|A0A2I0X1B6|A0A2I0X1B6_9ASPA Cell number regulator 5 OS=Dendrobium catenatum OX=906689 GN=CNR5 PE=4 SV=1
TRINITY_DN54571_c0_g1_TRINITY_DN54571_c0_g1_i17_g.163386_m.163386	1.9301	8.23e-08	XP_020676717.1 1-phosphatidylinositol-3-phosphate 5-kinase FAB1A isoform X4 [Dendrobium catenatum]
TRINITY_DN60471_c3_g3_TRINITY_DN60471_c3_g3_i3_g.217028_m.217028	1.93016	7.16e-10	PKU78500.1 DNA-3-methyladenine glycosylase I [Dendrobium catenatum]
TRINITY_DN61385_c0_g1_TRINITY_DN61385_c0_g1_i1_g.73832_m.73832	1.93062	1.16e-10	XP_020698218.1 nudix hydrolase 20, chloroplastic isoform X1 [Dendrobium catenatum]
TRINITY_DN58824_c2_g3_TRINITY_DN58824_c2_g3_i1_g.124616_m.124616	1.93064	4.15e-21	tr|A0A2I0VXY7|A0A2I0VXY7_9ASPA Chitinase OS=Dendrobium catenatum OX=906689 GN=CTL1 PE=4 SV=1
TRINITY_DN35114_c0_g1_TRINITY_DN35114_c0_g1_i2_g.74403_m.74403	1.93154	5.08e-15	XP_020672236.1 BAHD acyltransferase DCR-like [Dendrobium catenatum]
TRINITY_DN61623_c1_g5_TRINITY_DN61623_c1_g5_i2_g.169091_m.169091	1.93168	1.66e-20	XP_020578926.1 60S ribosomal protein L24-like [Phalaenopsis equestris]
TRINITY_DN60965_c11_g1_TRINITY_DN60965_c11_g1_i1_g.138734_m.138734	1.9318	8.59e-10	tr|A0A2I0WVC5|A0A2I0WVC5_9ASPA Protein FAM33A OS=Dendrobium catenatum OX=906689 GN=MA16_Dca021731 PE=3 SV=1
TRINITY_DN50709_c0_g2_TRINITY_DN50709_c0_g2_i1_g.234692_m.234692	1.93229	6.8e-18	XP_020590673.1 origin of replication complex subunit 1-like isoform X1 [Phalaenopsis equestris]
TRINITY_DN56546_c0_g2_TRINITY_DN56546_c0_g2_i4_g.53662_m.53662	1.93293	5.01e-21	XP_020695832.1 ferredoxin--NADP reductase, embryo isozyme, chloroplastic isoform X1 [Dendrobium catenatum]
TRINITY_DN60558_c8_g5_TRINITY_DN60558_c8_g5_i15_g.57870_m.57870	1.93404	7.68e-08	Unknown
TRINITY_DN54074_c0_g2_TRINITY_DN54074_c0_g2_i1_g.118363_m.118363	1.93488	1.29e-08	PKU63748.1 Phosphoribosylglycinamide formyltransferase, chloroplastic [Dendrobium catenatum]
TRINITY_DN59913_c2_g1_TRINITY_DN59913_c2_g1_i1_g.227246_m.227246	1.935	0.00124686	Unknown
TRINITY_DN60062_c7_g4_TRINITY_DN60062_c7_g4_i1_g.245474_m.245474	1.93535	7.81e-05	EDR5727985.1 RNA-directed DNA polymerase [Salmonella enterica subsp. enterica serovar Newport]
TRINITY_DN57251_c0_g6_TRINITY_DN57251_c0_g6_i1_g.157856_m.157856	1.93541	0.0468269	KYP54937.1 Retrovirus-related Pol polyprotein from transposon TNT 1-94 [Cajanus cajan]
TRINITY_DN55549_c0_g2_TRINITY_DN55549_c0_g2_i1_g.191730_m.191730	1.93545	0.0140346	XP_023733080.1 UDP-glycosyltransferase 85A8-like [Lactuca sativa]
TRINITY_DN60167_c1_g1_TRINITY_DN60167_c1_g1_i2_g.71958_m.71958	1.93574	0.000144846	XP_020700236.1 F-box/kelch-repeat protein SKIP6-like [Dendrobium catenatum]
TRINITY_DN59484_c4_g3_TRINITY_DN59484_c4_g3_i1_g.121253_m.121253	1.93594	0.000191806	XP_020691676.1 protein trichome birefringence-like 42 [Dendrobium catenatum]
TRINITY_DN55900_c1_g2_TRINITY_DN55900_c1_g2_i3_g.224929_m.224929	1.93704	6.47e-06	XP_020671731.1 F-box/WD repeat-containing protein pof10 isoform X1 [Dendrobium catenatum]
TRINITY_DN60994_c0_g1_TRINITY_DN60994_c0_g1_i2_g.138125_m.138125	1.93713	5.47e-12	XP_020586841.1 photosystem I reaction center subunit III, chloroplastic [Phalaenopsis equestris]
TRINITY_DN45480_c0_g1_TRINITY_DN45480_c0_g1_i1_g.78422_m.78422	1.93721	0.000115128	Unknown
TRINITY_DN60323_c0_g1_TRINITY_DN60323_c0_g1_i1_g.12946_m.12946	1.93742	0.0137595	PKI33965.1 hypothetical protein CRG98_045643 [Punica granatum]
TRINITY_DN53765_c0_g1_TRINITY_DN53765_c0_g1_i4_g.40875_m.40875	1.93774	5.47e-16	XP_020699162.1 sodium/hydrogen exchanger 8 isoform X1 [Dendrobium catenatum]
TRINITY_DN42225_c0_g2_TRINITY_DN42225_c0_g2_i2_g.155079_m.155079	1.93797	4.8e-11	sp|Q9LZF7|OTU10_ARATH OVARIAN TUMOR DOMAIN-containing deubiquitinating enzyme 10 OS=Arabidopsis thaliana OX=3702 GN=OTU10 PE=1 SV=1
TRINITY_DN49840_c0_g2_TRINITY_DN49840_c0_g2_i2_g.69435_m.69435	1.93801	8.39e-06	XP_020695495.1 nitrate regulatory gene2 protein isoform X3 [Dendrobium catenatum]
TRINITY_DN62956_c24_g7_TRINITY_DN62956_c24_g7_i1_g.239878_m.239878	1.93802	9.59e-09	CAA7057310.1 unnamed protein product [Microthlaspi erraticum]
TRINITY_DN62965_c61_g1_TRINITY_DN62965_c61_g1_i4_g.239855_m.239855	1.93805	0.00173883	TDF68180.1 hypothetical protein EYS13_22170, partial [Zhaonella formicivorans]
TRINITY_DN61571_c7_g3_TRINITY_DN61571_c7_g3_i9_g.231779_m.231779	1.93814	1.06e-06	tr|A0A5P1FL37|A0A5P1FL37_ASPOF Pectate_lyase_3 domain-containing protein (Fragment) OS=Asparagus officinalis OX=4686 GN=A4U43_C02F22600 PE=3 SV=1
TRINITY_DN59127_c4_g1_TRINITY_DN59127_c4_g1_i2_g.15572_m.15572	1.93833	0.000220307	Unknown
TRINITY_DN77027_c0_g1_TRINITY_DN77027_c0_g1_i1_g.222731_m.222731	1.93897	5.86e-11	PNX59292.1 luminal-binding protein 5-like, partial [Trifolium pratense]
TRINITY_DN60417_c0_g1_TRINITY_DN60417_c0_g1_i2_g.217280_m.217280	1.93923	1.28e-07	PKA54432.1 hypothetical protein AXF42_Ash000265 [Apostasia shenzhenica]
TRINITY_DN60602_c4_g1_TRINITY_DN60602_c4_g1_i2_g.159036_m.159036	1.93962	0.0460117	XP_022897563.1 uncharacterized protein LOC111411244 [Olea europaea var. sylvestris]
TRINITY_DN58688_c4_g6_TRINITY_DN58688_c4_g6_i3_g.84450_m.84450	1.94004	0.0417438	XP_020705860.1 uncharacterized protein LOC110116562 [Dendrobium catenatum]
TRINITY_DN62045_c0_g3_TRINITY_DN62045_c0_g3_i7_g.33466_m.33466	1.94006	1.44e-10	XP_020693009.2 cellulose synthase-like protein E2 isoform X2 [Dendrobium catenatum]
TRINITY_DN60729_c0_g4_TRINITY_DN60729_c0_g4_i1_g.93109_m.93109	1.94039	1.87e-07	XP_020686987.1 probable serine/threonine-protein kinase At1g54610 [Dendrobium catenatum]
TRINITY_DN60151_c6_g1_TRINITY_DN60151_c6_g1_i1_g.70688_m.70688	1.94045	0.0367633	Unknown
TRINITY_DN62444_c5_g2_TRINITY_DN62444_c5_g2_i1_g.194574_m.194574	1.9412	4.59e-06	KYP56249.1 Retrovirus-related Pol polyprotein from transposon TNT 1-94, partial [Cajanus cajan]
TRINITY_DN60950_c3_g2_TRINITY_DN60950_c3_g2_i2_g.139974_m.139974	1.94165	4.61e-17	XP_020687920.1 alpha-L-fucosidase 2 [Dendrobium catenatum]
TRINITY_DN52170_c1_g1_TRINITY_DN52170_c1_g1_i10_g.181290_m.181290	1.94248	2.4e-19	XP_020675237.1 60S acidic ribosomal protein P2B isoform X2 [Dendrobium catenatum]
TRINITY_DN34535_c0_g1_TRINITY_DN34535_c0_g1_i1_g.63514_m.63514	1.94332	4.17e-11	XP_020693796.1 uncharacterized protein LOC110107764 [Dendrobium catenatum]
TRINITY_DN58194_c5_g5_TRINITY_DN58194_c5_g5_i8_g.98254_m.98254	1.94355	3.23e-07	KAA0065394.1 uncharacterized protein E6C27_scaffold17G00640 [Cucumis melo var. makuwa]
TRINITY_DN60995_c0_g1_TRINITY_DN60995_c0_g1_i1_g.139075_m.139075	1.94404	4.14e-06	Unknown
TRINITY_DN58042_c1_g2_TRINITY_DN58042_c1_g2_i1_g.96706_m.96706	1.9441	2.01e-18	tr|A0A2I0VGU5|A0A2I0VGU5_9ASPA Molybdenum cofactor sulfurase OS=Dendrobium catenatum OX=906689 GN=ABA3 PE=4 SV=1
TRINITY_DN55448_c0_g2_TRINITY_DN55448_c0_g2_i10_g.216281_m.216281	1.94432	1.76e-06	MCH81959.1 long chain acyl-CoA synthetase 2-like [Trifolium medium]
TRINITY_DN43678_c0_g1_TRINITY_DN43678_c0_g1_i2_g.14733_m.14733	1.94474	2.09e-20	XP_020693039.1 GDSL esterase/lipase 5 [Dendrobium catenatum]
TRINITY_DN61458_c5_g1_TRINITY_DN61458_c5_g1_i3_g.249937_m.249937	1.94486	1.46e-07	XP_020599023.1 phosphoglycolate phosphatase 2 [Phalaenopsis equestris]
TRINITY_DN59640_c1_g2_TRINITY_DN59640_c1_g2_i1_g.116188_m.116188	1.94494	2.08e-09	Unknown
TRINITY_DN58716_c1_g1_TRINITY_DN58716_c1_g1_i11_g.204390_m.204390	1.94537	3.63e-08	XP_028552032.1 NADPH-dependent aldo-keto reductase, chloroplastic-like isoform X2 [Dendrobium catenatum]
TRINITY_DN21191_c0_g1_TRINITY_DN21191_c0_g1_i1_g.203125_m.203125	1.94545	2.15e-21	XP_020676464.1 40S ribosomal protein S16 [Dendrobium catenatum]
TRINITY_DN59408_c4_g5_TRINITY_DN59408_c4_g5_i3_g.120968_m.120968	1.94567	0.00761494	tr|A0A0E0R2X0|A0A0E0R2X0_ORYRU JmjN domain-containing protein OS=Oryza rufipogon OX=4529 PE=4 SV=1
TRINITY_DN57304_c2_g3_TRINITY_DN57304_c2_g3_i4_g.220852_m.220852	1.9458	1.39e-11	tr|A0A446VP95|A0A446VP95_TRITD Methyltransferase OS=Triticum turgidum subsp. durum OX=4567 GN=TRITD_6Av1G194400 PE=3 SV=1
TRINITY_DN10126_c0_g1_TRINITY_DN10126_c0_g1_i1_g.126638_m.126638	1.94609	0.0294419	XP_020683341.1 auxin-responsive protein SAUR32 [Dendrobium catenatum]
TRINITY_DN60038_c1_g3_TRINITY_DN60038_c1_g3_i4_g.246014_m.246014	1.94616	8.23e-16	PKU78829.1 125 kDa kinesin-related protein [Dendrobium catenatum]
TRINITY_DN62786_c5_g8_TRINITY_DN62786_c5_g8_i1_g.48998_m.48998	1.94617	0.0143774	Unknown
TRINITY_DN115670_c0_g1_TRINITY_DN115670_c0_g1_i1_g.346_m.346	1.94687	0.0297079	tr|A0A2I0AVN5|A0A2I0AVN5_9ASPA Tetraspanin-19 OS=Apostasia shenzhenica OX=1088818 GN=AXF42_Ash018070 PE=4 SV=1
TRINITY_DN62398_c2_g8_TRINITY_DN62398_c2_g8_i2_g.67403_m.67403	1.94719	0.0280063	MCH84895.1 pleiotropic drug resistance protein 1-like [Trifolium medium]
TRINITY_DN55386_c0_g2_TRINITY_DN55386_c0_g2_i5_g.110555_m.110555	1.94768	6.39e-06	XP_026421169.1 acyl-CoA-binding domain-containing protein 6-like isoform X2 [Papaver somniferum]
TRINITY_DN50042_c0_g2_TRINITY_DN50042_c0_g2_i1_g.187795_m.187795	1.94781	0.00122385	Unknown
TRINITY_DN61710_c1_g2_TRINITY_DN61710_c1_g2_i2_g.189229_m.189229	1.94861	2.1e-07	Unknown
TRINITY_DN47884_c0_g1_TRINITY_DN47884_c0_g1_i1_g.95519_m.95519	1.9489	0.00988006	tr|F6HLS6|F6HLS6_VITVI Protein kinase domain-containing protein OS=Vitis vinifera OX=29760 GN=VIT_10s0003g03640 PE=4 SV=1
TRINITY_DN45530_c0_g1_TRINITY_DN45530_c0_g1_i3_g.27340_m.27340	1.94956	0.00172543	GFZ04034.1 defective in cullin neddylation protein [Actinidia rufa]
TRINITY_DN45729_c2_g1_TRINITY_DN45729_c2_g1_i1_g.131340_m.131340	1.94969	3.57e-16	XP_020590209.1 transcriptional regulator SUPERMAN-like [Phalaenopsis equestris]
TRINITY_DN61169_c0_g1_TRINITY_DN61169_c0_g1_i7_g.10895_m.10895	1.94991	0.00630133	tr|A0A2I0WV80|A0A2I0WV80_9ASPA 12-oxophytodienoate reductase 4 OS=Dendrobium catenatum OX=906689 GN=OPR4 PE=3 SV=1
TRINITY_DN54454_c2_g1_TRINITY_DN54454_c2_g1_i12_g.184749_m.184749	1.95052	0.00852308	XP_020687116.1 protein CURVATURE THYLAKOID 1B, chloroplastic isoform X1 [Dendrobium catenatum]
TRINITY_DN56095_c4_g2_TRINITY_DN56095_c4_g2_i1_g.46416_m.46416	1.95104	1.28e-05	Unknown
TRINITY_DN48280_c0_g2_TRINITY_DN48280_c0_g2_i2_g.78989_m.78989	1.95214	1.41e-21	XP_020693616.1 endoglucanase 24 [Dendrobium catenatum]
TRINITY_DN59617_c3_g1_TRINITY_DN59617_c3_g1_i3_g.115915_m.115915	1.95222	3.62e-08	XP_028554403.1 cinnamoyl-CoA reductase 1-like [Dendrobium catenatum]
TRINITY_DN58035_c3_g8_TRINITY_DN58035_c3_g8_i6_g.96097_m.96097	1.9534	0.000314499	Unknown
TRINITY_DN54483_c2_g1_TRINITY_DN54483_c2_g1_i1_g.184023_m.184023	1.95362	5.48e-05	AXY87624.1 CONSTANS-like protein-like protein [Cymbidium goeringii]
TRINITY_DN60139_c12_g2_TRINITY_DN60139_c12_g2_i6_g.71198_m.71198	1.95432	0.00469681	Unknown
TRINITY_DN43188_c0_g2_TRINITY_DN43188_c0_g2_i2_g.145152_m.145152	1.95444	0.00662828	Unknown
TRINITY_DN58830_c1_g1_TRINITY_DN58830_c1_g1_i4_g.125328_m.125328	1.95459	0.0101052	tr|A0A2N9GMZ8|A0A2N9GMZ8_FAGSY Bulb-type lectin domain-containing protein OS=Fagus sylvatica OX=28930 GN=FSB_LOCUS28775 PE=4 SV=1
TRINITY_DN57287_c0_g2_TRINITY_DN57287_c0_g2_i14_g.158393_m.158393	1.95505	0.00532259	XP_019709247.1 probable serine incorporator [Elaeis guineensis]
TRINITY_DN52886_c0_g2_TRINITY_DN52886_c0_g2_i1_g.253271_m.253271	1.95607	0.0290818	XP_020576380.1 ricin B-like lectin R40G3 [Phalaenopsis equestris]
TRINITY_DN53105_c0_g2_TRINITY_DN53105_c0_g2_i3_g.182033_m.182033	1.9561	0.000630938	XP_021803958.1 protein argonaute 4A-like, partial [Prunus avium]
TRINITY_DN86181_c0_g1_TRINITY_DN86181_c0_g1_i1_g.140335_m.140335	1.95611	1.51e-24	XP_020575028.1 selenoprotein F [Phalaenopsis equestris]
TRINITY_DN51270_c1_g1_TRINITY_DN51270_c1_g1_i1_g.153052_m.153052	1.95639	0.000119965	XP_020673832.1 probable polygalacturonase [Dendrobium catenatum]
TRINITY_DN56159_c0_g3_TRINITY_DN56159_c0_g3_i4_g.199033_m.199033	1.95642	0.00618063	tr|A0A0P0VX21|A0A0P0VX21_ORYSJ Os03g0330300 protein OS=Oryza sativa subsp. japonica OX=39947 GN=Os03g0330300 PE=4 SV=1
TRINITY_DN59646_c1_g1_TRINITY_DN59646_c1_g1_i2_g.116829_m.116829	1.95698	1.08e-05	CAD1824867.1 unnamed protein product [Ananas comosus var. bracteatus]
TRINITY_DN39940_c0_g1_TRINITY_DN39940_c0_g1_i1_g.87157_m.87157	1.95701	1.54e-05	QBM06279.1 RR-type MYB transcription factor 3, partial [Cattleya trianae]
TRINITY_DN62939_c13_g2_TRINITY_DN62939_c13_g2_i3_g.240065_m.240065	1.95757	1.15e-06	tr|A0A2I0VNK7|A0A2I0VNK7_9ASPA Integrase catalytic domain-containing protein OS=Dendrobium catenatum OX=906689 GN=MA16_Dca004610 PE=4 SV=1
TRINITY_DN62160_c1_g2_TRINITY_DN62160_c1_g2_i1_g.196757_m.196757	1.95903	9.66e-11	Unknown
TRINITY_DN53217_c0_g1_TRINITY_DN53217_c0_g1_i3_g.166026_m.166026	1.95916	6.99e-06	XP_001695926.1 eukaryotic initiation factor [Chlamydomonas reinhardtii]
TRINITY_DN56191_c0_g2_TRINITY_DN56191_c0_g2_i2_g.198953_m.198953	1.95932	0.0321954	XP_020676762.1 peroxidase 51 [Dendrobium catenatum]
TRINITY_DN62511_c2_g2_TRINITY_DN62511_c2_g2_i2_g.169230_m.169230	1.95985	1.37e-13	XP_028550275.1 nitrate regulatory gene2 protein-like [Dendrobium catenatum]
TRINITY_DN55720_c1_g2_TRINITY_DN55720_c1_g2_i3_g.248770_m.248770	1.96006	0.025088	tr|A0A6J7Y9P7|A0A6J7Y9P7_ANACO CB5.12G0002010 OS=Ananas comosus var. bracteatus OX=296719 GN=CB5_LOCUS2600 PE=4 SV=1
TRINITY_DN47892_c0_g1_TRINITY_DN47892_c0_g1_i1_g.95360_m.95360	1.96044	7.53e-17	XP_020675548.1 pollen-specific protein C13 [Dendrobium catenatum]
TRINITY_DN56954_c1_g2_TRINITY_DN56954_c1_g2_i13_g.237737_m.237737	1.96052	0.0010955	OAY76146.1 ATP-dependent 6-phosphofructokinase 5, chloroplastic [Ananas comosus]
TRINITY_DN62434_c11_g2_TRINITY_DN62434_c11_g2_i1_g.194371_m.194371	1.96055	0.0312768	Unknown
TRINITY_DN49490_c0_g1_TRINITY_DN49490_c0_g1_i2_g.144562_m.144562	1.96096	2.77e-18	XP_028554106.1 RNA polymerase sigma factor sigB [Dendrobium catenatum]
TRINITY_DN46875_c0_g1_TRINITY_DN46875_c0_g1_i1_g.225028_m.225028	1.96148	5.21e-16	QDL88378.1 transcription factor bHLH13-like isoform X1 [Cymbidium ensifolium]
TRINITY_DN40300_c0_g1_TRINITY_DN40300_c0_g1_i1_g.41666_m.41666	1.96203	4.61e-12	Unknown
TRINITY_DN61536_c0_g4_TRINITY_DN61536_c0_g4_i2_g.232668_m.232668	1.96221	2.02e-05	RWW24418.1 hypothetical protein GW17_00011295 [Ensete ventricosum]
TRINITY_DN62371_c1_g2_TRINITY_DN62371_c1_g2_i7_g.67077_m.67077	1.96275	0.0237157	tr|A0A2I0X4T2|A0A2I0X4T2_9ASPA Ribonuclease H OS=Dendrobium catenatum OX=906689 GN=MA16_Dca006210 PE=4 SV=1
TRINITY_DN56397_c0_g3_TRINITY_DN56397_c0_g3_i4_g.114385_m.114385	1.96301	2.74e-23	XP_028552827.1 stomatin-like protein 2, mitochondrial [Dendrobium catenatum]
TRINITY_DN55681_c1_g2_TRINITY_DN55681_c1_g2_i1_g.237072_m.237072	1.96344	1.07e-19	tr|A0A2I0X9M8|A0A2I0X9M8_9ASPA UPF0481 protein OS=Dendrobium catenatum OX=906689 GN=MA16_Dca015496 PE=4 SV=1
TRINITY_DN47964_c0_g1_TRINITY_DN47964_c0_g1_i3_g.132376_m.132376	1.96413	2.33e-17	Unknown
TRINITY_DN59471_c3_g1_TRINITY_DN59471_c3_g1_i17_g.119276_m.119276	1.96474	0.000710647	XP_028557219.1 peptidyl-prolyl cis-trans isomerase FKBP16-4, chloroplastic-like isoform X1 [Dendrobium catenatum]
TRINITY_DN56923_c1_g1_TRINITY_DN56923_c1_g1_i8_g.237960_m.237960	1.96478	1.19e-13	Unknown
TRINITY_DN47834_c0_g1_TRINITY_DN47834_c0_g1_i1_g.95315_m.95315	1.9648	0.000616798	XP_020693419.1 uncharacterized protein LOC110107487 [Dendrobium catenatum]
TRINITY_DN56511_c3_g5_TRINITY_DN56511_c3_g5_i3_g.52758_m.52758	1.96519	0.0245735	sp|Q9LQ92|PUB54_ARATH U-box domain-containing protein 54 OS=Arabidopsis thaliana OX=3702 GN=PUB54 PE=2 SV=1
TRINITY_DN62401_c3_g12_TRINITY_DN62401_c3_g12_i6_g.195136_m.195136	1.96528	0.0206608	Unknown
TRINITY_DN8734_c0_g1_TRINITY_DN8734_c0_g1_i1_g.14348_m.14348	1.96592	3.95e-20	tr|A0A2I0WVS2|A0A2I0WVS2_9ASPA J domain-containing protein required for chloroplast accumulation response 1 OS=Dendrobium catenatum OX=906689 GN=JAC1 PE=4 SV=1
TRINITY_DN148785_c0_g1_TRINITY_DN148785_c0_g1_i1_g.4104_m.4104	1.96638	5.52e-05	XP_020704751.1 transcription repressor OFP8 [Dendrobium catenatum]
TRINITY_DN46609_c0_g1_TRINITY_DN46609_c0_g1_i1_g.69046_m.69046	1.96727	4.16e-14	KAA0869156.1 molecular chaperone DnaK, partial [Enterobacter hormaechei]
TRINITY_DN57331_c1_g1_TRINITY_DN57331_c1_g1_i2_g.220792_m.220792	1.96768	5.21e-18	XP_020698848.1 ethylene receptor 2 [Dendrobium catenatum]
TRINITY_DN55782_c0_g2_TRINITY_DN55782_c0_g2_i13_g.247547_m.247547	1.96798	5.01e-08	sp|Q9FKY4|PILS7_ARATH Protein PIN-LIKES 7 OS=Arabidopsis thaliana OX=3702 GN=PILS7 PE=2 SV=1
TRINITY_DN58422_c2_g5_TRINITY_DN58422_c2_g5_i29_g.177175_m.177175	1.96897	0.00020857	TKY75352.1 S-acyltransferase 21 [Spatholobus suberectus]
TRINITY_DN50042_c0_g2_TRINITY_DN50042_c0_g2_i3_g.187802_m.187802	1.97052	2.16e-12	XP_020680289.1 probable receptor-like serine/threonine-protein kinase At5g57670 [Dendrobium catenatum]
TRINITY_DN59161_c2_g1_TRINITY_DN59161_c2_g1_i1_g.16475_m.16475	1.97061	1.88e-11	XP_020595924.1 zinc finger AN1 domain-containing stress-associated protein 15-like [Phalaenopsis equestris]
TRINITY_DN58119_c0_g2_TRINITY_DN58119_c0_g2_i1_g.98949_m.98949	1.97116	9.86e-06	Unknown
TRINITY_DN54991_c0_g4_TRINITY_DN54991_c0_g4_i1_g.172864_m.172864	1.97131	2.06e-17	XP_020681894.2 probable inactive leucine-rich repeat receptor kinase XIAO [Dendrobium catenatum]
TRINITY_DN62883_c3_g1_TRINITY_DN62883_c3_g1_i1_g.146065_m.146065	1.97144	8.16e-12	XP_030519735.1 DNA topoisomerase 2-like [Rhodamnia argentea]
TRINITY_DN56065_c1_g3_TRINITY_DN56065_c1_g3_i12_g.47142_m.47142	1.97147	2.62e-17	XP_020683059.1 protein ROS1A [Dendrobium catenatum]
TRINITY_DN60489_c0_g6_TRINITY_DN60489_c0_g6_i3_g.218884_m.218884	1.97177	2.72e-18	XP_020690332.1 probable serine/threonine-protein kinase cdc7 [Dendrobium catenatum]
TRINITY_DN58883_c0_g2_TRINITY_DN58883_c0_g2_i2_g.125522_m.125522	1.97233	0.0131672	Unknown
TRINITY_DN52811_c0_g2_TRINITY_DN52811_c0_g2_i12_g.252767_m.252767	1.97277	0.0449076	XP_020577262.1 uncharacterized protein LOC110022577 isoform X2 [Phalaenopsis equestris]
TRINITY_DN51499_c1_g3_TRINITY_DN51499_c1_g3_i1_g.230374_m.230374	1.97288	2.99e-08	tr|A0A2I0VJD6|A0A2I0VJD6_9ASPA Lipid-transfer protein DIR1 OS=Dendrobium catenatum OX=906689 GN=DIR1 PE=4 SV=1
TRINITY_DN62650_c4_g3_TRINITY_DN62650_c4_g3_i5_g.148151_m.148151	1.97295	0.0494693	tr|A0A2I0XFK4|A0A2I0XFK4_9ASPA Disease resistance protein RGA3 OS=Dendrobium catenatum OX=906689 GN=RGA3 PE=3 SV=1
TRINITY_DN61550_c6_g1_TRINITY_DN61550_c6_g1_i4_g.232301_m.232301	1.97317	0.0200699	PKU74662.1 hypothetical protein MA16_Dca004853 [Dendrobium catenatum]
TRINITY_DN57925_c8_g3_TRINITY_DN57925_c8_g3_i1_g.175100_m.175100	1.97409	4.92e-05	XP_020699870.1 myb-related protein 306-like [Dendrobium catenatum]
TRINITY_DN58929_c0_g1_TRINITY_DN58929_c0_g1_i2_g.135401_m.135401	1.97521	1.66e-07	XP_020704957.1 probable proline transporter 2 isoform X1 [Dendrobium catenatum]
TRINITY_DN58824_c3_g1_TRINITY_DN58824_c3_g1_i10_g.124644_m.124644	1.97576	8.19e-07	XP_020697782.1 short-chain dehydrogenase TIC 32, chloroplastic [Dendrobium catenatum]
TRINITY_DN54275_c0_g1_TRINITY_DN54275_c0_g1_i2_g.214208_m.214208	1.97689	7.85e-23	XP_020528267.1 nascent polypeptide-associated complex subunit alpha-like protein 1 [Amborella trichopoda]
TRINITY_DN58335_c0_g2_TRINITY_DN58335_c0_g2_i1_g.88715_m.88715	1.97705	1.37e-11	XP_020682803.1 probable galacturonosyltransferase-like 7 [Dendrobium catenatum]
TRINITY_DN61135_c0_g1_TRINITY_DN61135_c0_g1_i1_g.9936_m.9936	1.9784	7.96e-06	XP_020692309.1 MDIS1-interacting receptor like kinase 2-like [Dendrobium catenatum]
TRINITY_DN53178_c0_g4_TRINITY_DN53178_c0_g4_i1_g.181857_m.181857	1.97859	1.08e-09	tr|A0A061H0A5|A0A061H0A5_THECC p-loop containing nucleoside triphosphate hydrolases superfamily protein isoform 2 (Fragment) OS=Theobroma cacao OX=3641 GN=TCM_042123 PE=4 SV=1
TRINITY_DN57521_c0_g1_TRINITY_DN57521_c0_g1_i3_g.103448_m.103448	1.97899	0.00167284	XP_020677616.1 protein ALP1-like [Dendrobium catenatum]
TRINITY_DN51437_c0_g2_TRINITY_DN51437_c0_g2_i1_g.230423_m.230423	1.97915	0.000294909	XP_020699714.1 uncharacterized protein LOC110111982 [Dendrobium catenatum]
TRINITY_DN57308_c2_g1_TRINITY_DN57308_c2_g1_i1_g.220011_m.220011	1.97934	3.5e-09	XP_020573275.1 zinc transporter 3-like [Phalaenopsis equestris]
TRINITY_DN60572_c3_g1_TRINITY_DN60572_c3_g1_i1_g.58427_m.58427	1.97966	2.65e-05	PKU84736.1 hypothetical protein MA16_Dca008146 [Dendrobium catenatum]
TRINITY_DN61373_c1_g2_TRINITY_DN61373_c1_g2_i1_g.72559_m.72559	1.97972	0.000211379	XP_020598733.1 cytochrome P450 89A2-like [Phalaenopsis equestris]
TRINITY_DN55432_c0_g2_TRINITY_DN55432_c0_g2_i10_g.216358_m.216358	1.98004	0.00292094	PNX96360.1 SET domain-containing protein [Trifolium pratense]
TRINITY_DN57534_c0_g1_TRINITY_DN57534_c0_g1_i4_g.103491_m.103491	1.98012	3.93e-10	XP_020579923.1 diacylglycerol kinase 4-like [Phalaenopsis equestris]
TRINITY_DN59671_c2_g9_TRINITY_DN59671_c2_g9_i9_g.117495_m.117495	1.9808	0.02807	tr|A0A2I0WA86|A0A2I0WA86_9ASPA Disease resistance RPP13-like protein 1 OS=Dendrobium catenatum OX=906689 GN=RPPL1 PE=4 SV=1
TRINITY_DN60902_c0_g2_TRINITY_DN60902_c0_g2_i1_g.139186_m.139186	1.98088	0.000707931	tr|A0A453N9C4|A0A453N9C4_AEGTS Uncharacterized protein OS=Aegilops tauschii subsp. strangulata OX=200361 PE=4 SV=1
TRINITY_DN57231_c11_g4_TRINITY_DN57231_c11_g4_i8_g.157057_m.157057	1.98152	0.00129458	XP_020680198.1 methionine adenosyltransferase 2 subunit beta [Dendrobium catenatum]
TRINITY_DN60992_c0_g2_TRINITY_DN60992_c0_g2_i11_g.139018_m.139018	1.98168	0.0393259	Unknown
TRINITY_DN44970_c0_g2_TRINITY_DN44970_c0_g2_i1_g.252169_m.252169	1.98174	7.48e-10	XP_020673426.1 potassium transporter 11 isoform X1 [Dendrobium catenatum]
TRINITY_DN50069_c0_g1_TRINITY_DN50069_c0_g1_i1_g.187962_m.187962	1.98254	1.08e-06	XP_020672268.1 RING-H2 finger protein ATL2-like [Dendrobium catenatum]
TRINITY_DN62762_c1_g1_TRINITY_DN62762_c1_g1_i13_g.48686_m.48686	1.98276	6.93e-14	XP_021891209.1 LOW QUALITY PROTEIN: protein argonaute 1-like [Carica papaya]
TRINITY_DN38430_c0_g1_TRINITY_DN38430_c0_g1_i1_g.249289_m.249289	1.9843	0.0487612	Unknown
TRINITY_DN62886_c30_g7_TRINITY_DN62886_c30_g7_i1_g.145816_m.145816	1.98479	0.00279477	Unknown
TRINITY_DN56190_c0_g1_TRINITY_DN56190_c0_g1_i2_g.199111_m.199111	1.98484	1.23e-07	PKU62716.1 Histidine kinase CKI1 [Dendrobium catenatum]
TRINITY_DN33129_c0_g1_TRINITY_DN33129_c0_g1_i1_g.90541_m.90541	1.9851	0.000505626	tr|A0A444CJ04|A0A444CJ04_ENSVE Protein kinase domain-containing protein (Fragment) OS=Ensete ventricosum OX=4639 GN=GW17_00052374 PE=4 SV=1
TRINITY_DN35587_c0_g1_TRINITY_DN35587_c0_g1_i2_g.48380_m.48380	1.98534	4.37e-12	XP_020671818.1 probable protein S-acyltransferase 1 isoform X1 [Dendrobium catenatum]
TRINITY_DN40051_c0_g3_TRINITY_DN40051_c0_g3_i1_g.114834_m.114834	1.98587	5.35e-07	XP_028068925.1 nucleoside diphosphate kinase IV, chloroplastic/mitochondrial-like [Camellia sinensis]
TRINITY_DN8440_c0_g1_TRINITY_DN8440_c0_g1_i1_g.198047_m.198047	1.98603	0.00077108	XP_010931421.1 uncharacterized protein LOC105052343 [Elaeis guineensis]
TRINITY_DN55889_c3_g1_TRINITY_DN55889_c3_g1_i1_g.142897_m.142897	1.9861	7.1e-16	Unknown
TRINITY_DN51086_c0_g2_TRINITY_DN51086_c0_g2_i2_g.68203_m.68203	1.98613	8.17e-16	KAB1705560.1 Hsp70 family protein, partial [Klebsiella pneumoniae]
TRINITY_DN48544_c0_g1_TRINITY_DN48544_c0_g1_i1_g.28155_m.28155	1.98623	4.94e-12	PKA46169.1 Synaptotagmin-2 [Apostasia shenzhenica]
TRINITY_DN55069_c0_g1_TRINITY_DN55069_c0_g1_i1_g.100445_m.100445	1.9866	3.76e-07	PSR96899.1 Glucose-6-phosphate 1-epimerase [Actinidia chinensis var. chinensis]
TRINITY_DN8190_c0_g2_TRINITY_DN8190_c0_g2_i1_g.208454_m.208454	1.98665	5.89e-08	XP_020679166.1 sialyltransferase-like protein 1 isoform X1 [Dendrobium catenatum]
TRINITY_DN51961_c2_g7_TRINITY_DN51961_c2_g7_i1_g.78093_m.78093	1.98734	1.5e-05	Unknown
TRINITY_DN58289_c2_g1_TRINITY_DN58289_c2_g1_i1_g.23455_m.23455	1.98736	0.000106471	XP_020673868.2 probable serine/threonine-protein kinase WNK1 isoform X2 [Dendrobium catenatum]
TRINITY_DN44281_c0_g1_TRINITY_DN44281_c0_g1_i1_g.78265_m.78265	1.98755	4.07e-09	XP_020685577.1 uncharacterized protein LOC110101848 [Dendrobium catenatum]
TRINITY_DN60139_c11_g1_TRINITY_DN60139_c11_g1_i2_g.71184_m.71184	1.98847	0.0152364	Unknown
TRINITY_DN61251_c6_g5_TRINITY_DN61251_c6_g5_i2_g.186293_m.186293	1.98857	3.13e-19	XP_021911326.1 LOW QUALITY PROTEIN: luminal-binding protein 5-like [Carica papaya]
TRINITY_DN61894_c0_g3_TRINITY_DN61894_c0_g3_i1_g.43832_m.43832	1.99009	6.86e-14	AEQ94156.1 shaggy-related protein kinase, partial [Elaeis guineensis]
TRINITY_DN57719_c2_g10_TRINITY_DN57719_c2_g10_i4_g.242324_m.242324	1.99029	2.02e-15	XP_020684311.1 tricetin 3',4',5'-O-trimethyltransferase [Dendrobium catenatum]
TRINITY_DN15938_c0_g1_TRINITY_DN15938_c0_g1_i1_g.136336_m.136336	1.99086	1.74e-08	XP_020673585.1 transcription termination factor MTERF4, chloroplastic-like [Dendrobium catenatum]
TRINITY_DN44681_c0_g1_TRINITY_DN44681_c0_g1_i1_g.59869_m.59869	1.99351	2.23e-08	XP_020697404.2 transcription factor MYB36-like [Dendrobium catenatum]
TRINITY_DN55443_c0_g3_TRINITY_DN55443_c0_g3_i1_g.216317_m.216317	1.99358	2.12e-10	tr|M0T0R4|M0T0R4_MUSAM Peptidase A1 domain-containing protein OS=Musa acuminata subsp. malaccensis OX=214687 PE=3 SV=1
TRINITY_DN58088_c4_g6_TRINITY_DN58088_c4_g6_i2_g.95826_m.95826	1.99369	4.51e-23	XP_020686833.1 COP1-interacting protein 7 isoform X1 [Dendrobium catenatum]
TRINITY_DN59927_c7_g1_TRINITY_DN59927_c7_g1_i3_g.225560_m.225560	1.99404	3.08e-22	XP_020691461.1 uncharacterized protein LOC110106064 [Dendrobium catenatum]
TRINITY_DN58491_c0_g7_TRINITY_DN58491_c0_g7_i3_g.176980_m.176980	1.99409	1.3e-05	XP_026459398.1 uncharacterized protein LOC113360062 [Papaver somniferum]
TRINITY_DN60437_c3_g4_TRINITY_DN60437_c3_g4_i1_g.217938_m.217938	1.99442	0.0168876	Unknown
TRINITY_DN59870_c2_g1_TRINITY_DN59870_c2_g1_i6_g.62955_m.62955	1.99475	0.014329	XP_020583963.1 probable trehalose-phosphate phosphatase F [Phalaenopsis equestris]
TRINITY_DN61663_c1_g12_TRINITY_DN61663_c1_g12_i2_g.168520_m.168520	1.99483	0.0149171	XP_020673088.2 uncharacterized protein LOC110092759, partial [Dendrobium catenatum]
TRINITY_DN61249_c10_g2_TRINITY_DN61249_c10_g2_i4_g.187183_m.187183	1.99543	0.0287196	tr|A0A1J3GQ57|A0A1J3GQ57_NOCCA Reverse transcriptase domain-containing protein (Fragment) OS=Noccaea caerulescens OX=107243 GN=LE_TR16087_c3_g1_i1_g.51354 PE=4 SV=1
TRINITY_DN31142_c0_g1_TRINITY_DN31142_c0_g1_i1_g.249395_m.249395	1.99565	1.26e-20	XP_020600393.1 cytochrome b-c1 complex subunit Rieske-4, mitochondrial-like [Phalaenopsis equestris]
TRINITY_DN59617_c3_g1_TRINITY_DN59617_c3_g1_i9_g.115921_m.115921	1.9971	6.49e-10	sp|A0A0B6VQ48|PAR1_ROSHC Phenylacetaldehyde reductase OS=Rosa hybrid cultivar OX=128735 GN=PAR PE=1 SV=1
TRINITY_DN53645_c0_g2_TRINITY_DN53645_c0_g2_i7_g.200324_m.200324	1.99711	4.9e-20	PKU87572.1 DNA polymerase delta small subunit [Dendrobium catenatum]
TRINITY_DN56477_c1_g7_TRINITY_DN56477_c1_g7_i3_g.106160_m.106160	1.99714	0.0127086	PNX60087.1 hypothetical protein L195_g060011, partial [Trifolium pratense]
TRINITY_DN43703_c0_g1_TRINITY_DN43703_c0_g1_i2_g.56265_m.56265	1.99729	2.02e-07	XP_020703175.1 LOB domain-containing protein 38 [Dendrobium catenatum]
TRINITY_DN34839_c0_g4_TRINITY_DN34839_c0_g4_i1_g.56732_m.56732	1.9978	7.19e-25	XP_020590070.1 protein seele isoform X3 [Phalaenopsis equestris]
TRINITY_DN56153_c4_g3_TRINITY_DN56153_c4_g3_i1_g.198658_m.198658	1.9987	0.00455804	XP_022009047.1 probable polygalacturonase [Helianthus annuus]
TRINITY_DN49900_c0_g2_TRINITY_DN49900_c0_g2_i1_g.163790_m.163790	1.99887	0.0341142	tr|A0A453IGF2|A0A453IGF2_AEGTS Metallophos domain-containing protein OS=Aegilops tauschii subsp. strangulata OX=200361 PE=4 SV=1
TRINITY_DN60492_c0_g1_TRINITY_DN60492_c0_g1_i1_g.217250_m.217250	1.99949	4.66e-22	XP_020692828.1 kinesin-like protein KIN-14N isoform X1 [Dendrobium catenatum]
TRINITY_DN62160_c5_g1_TRINITY_DN62160_c5_g1_i6_g.196774_m.196774	1.9995	0.0361789	XP_020580018.1 LOW QUALITY PROTEIN: cytochrome P450 94B3-like [Phalaenopsis equestris]
TRINITY_DN62891_c17_g3_TRINITY_DN62891_c17_g3_i3_g.146240_m.146240	2.00015	0.00046957	PKU59625.1 putative mitochondrial protein [Dendrobium catenatum]
TRINITY_DN55002_c0_g6_TRINITY_DN55002_c0_g6_i1_g.100588_m.100588	2.00043	2.18e-05	Unknown
TRINITY_DN60797_c2_g2_TRINITY_DN60797_c2_g2_i1_g.93227_m.93227	2.00044	1.34e-05	tr|A0A2I0W1I0|A0A2I0W1I0_9ASPA HpcH_HpaI domain-containing protein OS=Dendrobium catenatum OX=906689 GN=MA16_Dca021654 PE=4 SV=1
TRINITY_DN51245_c1_g2_TRINITY_DN51245_c1_g2_i1_g.152994_m.152994	2.00049	4.06e-17	tr|A0A0R0J8L1|A0A0R0J8L1_SOYBN Peroxidase OS=Glycine max OX=3847 GN=547548 PE=3 SV=1
TRINITY_DN62619_c11_g2_TRINITY_DN62619_c11_g2_i2_g.147579_m.147579	2.00059	0.0101201	Unknown
TRINITY_DN51567_c0_g1_TRINITY_DN51567_c0_g1_i3_g.8969_m.8969	2.0009	0.000236838	XP_020581625.1 RNA-binding protein 24-A-like isoform X1 [Phalaenopsis equestris]
TRINITY_DN62941_c8_g3_TRINITY_DN62941_c8_g3_i5_g.239614_m.239614	2.00099	0.000118325	CAD1825688.1 unnamed protein product [Ananas comosus var. bracteatus]
TRINITY_DN58534_c4_g2_TRINITY_DN58534_c4_g2_i6_g.211728_m.211728	2.00139	2.72e-20	XP_020697892.1 uncharacterized protein LOC110110646 isoform X3 [Dendrobium catenatum]
TRINITY_DN52170_c1_g1_TRINITY_DN52170_c1_g1_i11_g.181292_m.181292	2.00181	4.11e-23	XP_020675237.1 60S acidic ribosomal protein P2B isoform X2 [Dendrobium catenatum]
TRINITY_DN46012_c0_g2_TRINITY_DN46012_c0_g2_i1_g.128718_m.128718	2.00224	0.000555428	XP_028548502.1 uncharacterized protein LOC114579018 [Dendrobium catenatum]
TRINITY_DN52722_c1_g3_TRINITY_DN52722_c1_g3_i1_g.108148_m.108148	2.00228	0.000199174	Unknown
TRINITY_DN60459_c0_g1_TRINITY_DN60459_c0_g1_i2_g.218801_m.218801	2.00302	2.29e-18	AWB36259.1 GMT1 [Dendrobium officinale]
TRINITY_DN60997_c3_g1_TRINITY_DN60997_c3_g1_i2_g.139184_m.139184	2.00307	0.00711581	TDF68954.1 RNA-directed DNA polymerase, partial [Zhaonella formicivorans]
TRINITY_DN51242_c0_g1_TRINITY_DN51242_c0_g1_i5_g.153172_m.153172	2.00406	5.51e-09	XP_020592105.1 AP-2 complex subunit sigma [Phalaenopsis equestris]
TRINITY_DN60138_c1_g2_TRINITY_DN60138_c1_g2_i2_g.70549_m.70549	2.00435	0.00100832	AVO00696.1 WRKY transcription factor 14-like [Cymbidium sinense]
TRINITY_DN61009_c1_g7_TRINITY_DN61009_c1_g7_i14_g.229028_m.229028	2.00518	0.0422084	XP_019702427.1 G-type lectin S-receptor-like serine/threonine-protein kinase SD1-13 isoform X4 [Elaeis guineensis]
TRINITY_DN46087_c0_g1_TRINITY_DN46087_c0_g1_i1_g.128613_m.128613	2.00539	2.72e-13	XP_020679073.1 cytochrome P450 84A1 [Dendrobium catenatum]
TRINITY_DN51195_c1_g2_TRINITY_DN51195_c1_g2_i2_g.130535_m.130535	2.00634	2.41e-06	tr|A0A2I0WFU9|A0A2I0WFU9_9ASPA Molybdenum cofactor sulfurtransferase OS=Dendrobium catenatum OX=906689 GN=MA16_Dca003736 PE=4 SV=1
TRINITY_DN62875_c8_g4_TRINITY_DN62875_c8_g4_i4_g.146912_m.146912	2.00651	2.84e-11	RWR76578.1 LOW QUALITY PROTEIN: Aminoacyl-tRNA synthetase [Cinnamomum micranthum f. kanehirae]
TRINITY_DN56787_c0_g1_TRINITY_DN56787_c0_g1_i7_g.154673_m.154673	2.00669	0.00281599	XP_028556191.1 zeta-carotene desaturase, chloroplastic/chromoplastic isoform X2 [Dendrobium catenatum]
TRINITY_DN58729_c4_g2_TRINITY_DN58729_c4_g2_i1_g.203427_m.203427	2.00726	9.97e-26	ARM38923.1 ferredoxin [Oncidium hybrid cultivar]
TRINITY_DN55405_c0_g2_TRINITY_DN55405_c0_g2_i1_g.216240_m.216240	2.00739	1.28e-20	XP_020683354.1 calcium-dependent protein kinase 16-like [Dendrobium catenatum]
TRINITY_DN62959_c14_g1_TRINITY_DN62959_c14_g1_i3_g.239646_m.239646	2.00762	0.00853643	Unknown
TRINITY_DN57075_c4_g4_TRINITY_DN57075_c4_g4_i12_g.134359_m.134359	2.00773	0.0227496	Unknown
TRINITY_DN46195_c0_g1_TRINITY_DN46195_c0_g1_i1_g.87298_m.87298	2.00807	2.27e-12	tr|A0A3Q0ID63|A0A3Q0ID63_PHODC paired amphipathic helix protein Sin3-like 3 OS=Phoenix dactylifera OX=42345 GN=LOC103715134 PE=4 SV=1
TRINITY_DN60620_c1_g9_TRINITY_DN60620_c1_g9_i2_g.159116_m.159116	2.00824	3.11e-23	XP_020682931.1 triosephosphate isomerase, cytosolic [Dendrobium catenatum]
TRINITY_DN61158_c2_g8_TRINITY_DN61158_c2_g8_i2_g.10225_m.10225	2.00832	0.0133598	XP_020689434.1 uncharacterized protein LOC110104602 [Dendrobium catenatum]
TRINITY_DN55670_c1_g3_TRINITY_DN55670_c1_g3_i1_g.236685_m.236685	2.00849	2.01e-17	XP_020687758.1 BTB/POZ domain-containing protein At1g30440 isoform X2 [Dendrobium catenatum]
TRINITY_DN50817_c0_g4_TRINITY_DN50817_c0_g4_i1_g.60978_m.60978	2.009	2.58e-08	XP_020681041.1 protein LONGIFOLIA 1 [Dendrobium catenatum]
TRINITY_DN16371_c0_g1_TRINITY_DN16371_c0_g1_i1_g.14846_m.14846	2.00914	0.0158831	Unknown
TRINITY_DN30329_c0_g1_TRINITY_DN30329_c0_g1_i1_g.107746_m.107746	2.01007	1.52e-06	XP_020701516.2 protein IRX15-LIKE-like [Dendrobium catenatum]
TRINITY_DN60143_c1_g5_TRINITY_DN60143_c1_g5_i3_g.71454_m.71454	2.01026	2.47e-07	XP_020699011.1 uncharacterized protein LOC110111451 [Dendrobium catenatum]
TRINITY_DN52607_c0_g3_TRINITY_DN52607_c0_g3_i1_g.141843_m.141843	2.01054	1.47e-23	AQK92728.1 Cellulose synthase1 [Zea mays]
TRINITY_DN117135_c0_g1_TRINITY_DN117135_c0_g1_i1_g.2972_m.2972	2.01099	0.00862834	XP_020241981.1 lipid phosphate phosphatase delta-like [Asparagus officinalis]
TRINITY_DN61635_c1_g1_TRINITY_DN61635_c1_g1_i1_g.167276_m.167276	2.01168	5.87e-05	tr|A0A2U1MHM1|A0A2U1MHM1_ARTAN WD_REPEATS_REGION domain-containing protein OS=Artemisia annua OX=35608 GN=CTI12_AA379240 PE=4 SV=1
TRINITY_DN59671_c2_g9_TRINITY_DN59671_c2_g9_i6_g.117490_m.117490	2.0125	2.7e-06	tr|A0A2I0WXL2|A0A2I0WXL2_9ASPA Disease resistance protein RGA4 OS=Dendrobium catenatum OX=906689 GN=RGA4 PE=4 SV=1
TRINITY_DN56911_c3_g1_TRINITY_DN56911_c3_g1_i1_g.238318_m.238318	2.01289	0.0333499	Unknown
TRINITY_DN58541_c5_g7_TRINITY_DN58541_c5_g7_i5_g.212219_m.212219	2.01363	0.0215822	PKU85292.1 hypothetical protein MA16_Dca010451 [Dendrobium catenatum]
TRINITY_DN61311_c8_g1_TRINITY_DN61311_c8_g1_i1_g.74121_m.74121	2.01453	0.0273053	PKU60091.1 hypothetical protein MA16_Dca027949 [Dendrobium catenatum]
TRINITY_DN56835_c2_g3_TRINITY_DN56835_c2_g3_i9_g.102468_m.102468	2.01468	0.00531091	KZV28380.1 hypothetical protein F511_16748 [Dorcoceras hygrometricum]
TRINITY_DN53766_c0_g1_TRINITY_DN53766_c0_g1_i9_g.41559_m.41559	2.01472	2.95e-12	XP_020676011.1 gamma-glutamyl hydrolase 2 [Dendrobium catenatum]
TRINITY_DN53174_c0_g2_TRINITY_DN53174_c0_g2_i1_g.182696_m.182696	2.01512	1.28e-09	tr|A0A0A9RV81|A0A0A9RV81_ARUDO Fn3_like domain-containing protein OS=Arundo donax OX=35708 PE=3 SV=1
TRINITY_DN61185_c5_g3_TRINITY_DN61185_c5_g3_i1_g.9552_m.9552	2.01519	9.25e-19	AEX97094.1 calmodulin, partial [Malus domestica]
TRINITY_DN57155_c0_g1_TRINITY_DN57155_c0_g1_i2_g.20296_m.20296	2.0152	0.0129833	PKU59390.1 Hydroquinone glucosyltransferase [Dendrobium catenatum]
TRINITY_DN57937_c2_g3_TRINITY_DN57937_c2_g3_i5_g.174802_m.174802	2.01593	5.23e-14	XP_020680516.1 thioredoxin-related transmembrane protein 2 isoform X1 [Dendrobium catenatum]
TRINITY_DN55870_c0_g1_TRINITY_DN55870_c0_g1_i1_g.142500_m.142500	2.01623	0.00382041	XP_008784773.2 LOW QUALITY PROTEIN: ethylene-responsive transcription factor ERF071-like [Phoenix dactylifera]
TRINITY_DN49042_c0_g1_TRINITY_DN49042_c0_g1_i1_g.82492_m.82492	2.01647	0.00164982	EOY17648.1 nuclease isoform 4 [Theobroma cacao]
TRINITY_DN22762_c0_g1_TRINITY_DN22762_c0_g1_i1_g.19034_m.19034	2.01754	3.52e-21	XP_020702213.2 6,7-dimethyl-8-ribityllumazine synthase, chloroplastic isoform X1 [Dendrobium catenatum]
TRINITY_DN3521_c0_g2_TRINITY_DN3521_c0_g2_i1_g.128998_m.128998	2.01754	2.55e-06	XP_020690489.1 uncharacterized protein LOC110105359 isoform X1 [Dendrobium catenatum]
TRINITY_DN84345_c0_g1_TRINITY_DN84345_c0_g1_i2_g.162430_m.162430	2.01776	4.42e-08	XP_028548512.1 glucan endo-1,3-beta-glucosidase 13 [Dendrobium catenatum]
TRINITY_DN57030_c1_g3_TRINITY_DN57030_c1_g3_i2_g.133691_m.133691	2.01786	1.26e-07	XP_020697691.1 pectinesterase/pectinesterase inhibitor PPE8B-like [Dendrobium catenatum]
TRINITY_DN58415_c0_g1_TRINITY_DN58415_c0_g1_i7_g.175929_m.175929	2.018	2.23e-05	XP_020585590.1 pirin-like protein [Phalaenopsis equestris]
TRINITY_DN54750_c1_g1_TRINITY_DN54750_c1_g1_i1_g.18078_m.18078	2.01874	0.00437248	Unknown
TRINITY_DN50053_c0_g2_TRINITY_DN50053_c0_g2_i3_g.187598_m.187598	2.01898	1.4e-10	XP_030522806.1 protein unc-50 homolog isoform X3 [Rhodamnia argentea]
TRINITY_DN59467_c3_g2_TRINITY_DN59467_c3_g2_i1_g.119894_m.119894	2.01964	0.0185747	Unknown
TRINITY_DN58505_c2_g1_TRINITY_DN58505_c2_g1_i1_g.212280_m.212280	2.01998	0.0251675	XP_028555163.1 zinc finger BED domain-containing protein RICESLEEPER 2-like [Dendrobium catenatum]
TRINITY_DN46193_c0_g1_TRINITY_DN46193_c0_g1_i4_g.87315_m.87315	2.02069	0.00826307	Unknown
TRINITY_DN79448_c0_g1_TRINITY_DN79448_c0_g1_i1_g.124401_m.124401	2.02095	5.44e-05	tr|A0A2I0VDH5|A0A2I0VDH5_9ASPA Disease resistance protein RGA1 OS=Dendrobium catenatum OX=906689 GN=RGA1 PE=3 SV=1
TRINITY_DN59471_c3_g1_TRINITY_DN59471_c3_g1_i6_g.119262_m.119262	2.02095	0.0152894	XP_028557219.1 peptidyl-prolyl cis-trans isomerase FKBP16-4, chloroplastic-like isoform X1 [Dendrobium catenatum]
TRINITY_DN62434_c14_g3_TRINITY_DN62434_c14_g3_i1_g.194377_m.194377	2.02139	4.37e-16	XP_020690149.1 probable pectate lyase 5 [Dendrobium catenatum]
TRINITY_DN55908_c1_g1_TRINITY_DN55908_c1_g1_i9_g.223716_m.223716	2.02146	9.09e-10	XP_020696161.2 peptidyl-prolyl cis-trans isomerase FKBP18, chloroplastic isoform X1 [Dendrobium catenatum]
TRINITY_DN57678_c2_g3_TRINITY_DN57678_c2_g3_i6_g.51574_m.51574	2.02179	1.99e-19	PKU80365.1 60S ribosomal protein L30 [Dendrobium catenatum]
TRINITY_DN51149_c0_g1_TRINITY_DN51149_c0_g1_i2_g.130382_m.130382	2.02187	0.0289541	XP_020683430.1 peroxidase P7-like [Dendrobium catenatum]
TRINITY_DN53040_c0_g1_TRINITY_DN53040_c0_g1_i1_g.235650_m.235650	2.02209	2.62e-12	XP_020700827.1 peroxisomal membrane protein PMP22 [Dendrobium catenatum]
TRINITY_DN63083_c0_g1_TRINITY_DN63083_c0_g1_i1_g.181780_m.181780	2.02273	0.000507186	XP_020677408.1 uncharacterized protein LOC110096008 [Dendrobium catenatum]
TRINITY_DN61251_c4_g3_TRINITY_DN61251_c4_g3_i1_g.186282_m.186282	2.02356	9.45e-05	XP_020698270.2 probable calcium-binding protein CML27 [Dendrobium catenatum]
TRINITY_DN53645_c0_g2_TRINITY_DN53645_c0_g2_i1_g.200309_m.200309	2.02356	5.15e-07	XP_006363773.2 PREDICTED: DNA polymerase delta small subunit [Solanum tuberosum]
TRINITY_DN61426_c2_g2_TRINITY_DN61426_c2_g2_i4_g.251759_m.251759	2.02541	2.55e-21	XP_020678099.1 ETO1-like protein 1 [Dendrobium catenatum]
TRINITY_DN58194_c5_g5_TRINITY_DN58194_c5_g5_i1_g.98252_m.98252	2.02543	1.12e-19	XP_020682016.1 probable pectin methylesterase CGR2 [Dendrobium catenatum]
TRINITY_DN60022_c0_g2_TRINITY_DN60022_c0_g2_i1_g.246069_m.246069	2.02616	1.12e-05	tr|A0A5N5HR75|A0A5N5HR75_9ROSA Beta-adaptin-like protein A OS=Pyrus ussuriensis x Pyrus communis OX=2448454 GN=D8674_033437 PE=4 SV=1
TRINITY_DN58729_c5_g5_TRINITY_DN58729_c5_g5_i1_g.203433_m.203433	2.02628	1.05e-11	XP_020674283.1 photosystem I reaction center subunit IV A, chloroplastic [Dendrobium catenatum]
TRINITY_DN3827_c0_g1_TRINITY_DN3827_c0_g1_i1_g.128935_m.128935	2.02641	3.74e-20	XP_020570959.1 protein SPIRAL1-like 1 [Phalaenopsis equestris]
TRINITY_DN60329_c2_g3_TRINITY_DN60329_c2_g3_i6_g.14080_m.14080	2.02645	0.0323837	tr|A0A2I0WR23|A0A2I0WR23_9ASPA BED-type domain-containing protein OS=Dendrobium catenatum OX=906689 GN=MA16_Dca013176 PE=4 SV=1
TRINITY_DN40051_c0_g2_TRINITY_DN40051_c0_g2_i1_g.114832_m.114832	2.02653	4.76e-26	XP_020687572.1 nucleoside diphosphate kinase 3-like [Dendrobium catenatum]
TRINITY_DN59471_c3_g1_TRINITY_DN59471_c3_g1_i1_g.119253_m.119253	2.02712	0.00841621	tr|A0A2I0VIK0|A0A2I0VIK0_9ASPA Peptidyl-prolyl cis-trans isomerase FKBP16-4, chloroplastic OS=Dendrobium catenatum OX=906689 GN=FKBP16-4 PE=4 SV=1
TRINITY_DN57026_c4_g1_TRINITY_DN57026_c4_g1_i1_g.133976_m.133976	2.02763	2.77e-09	QDF82434.1 transcription factor bHLH149-like isoform X2 [Cymbidium goeringii]
TRINITY_DN51245_c1_g3_TRINITY_DN51245_c1_g3_i1_g.152995_m.152995	2.02781	1.19e-22	XP_020682064.1 peroxidase 42 [Dendrobium catenatum]
TRINITY_DN62426_c16_g1_TRINITY_DN62426_c16_g1_i3_g.194077_m.194077	2.02787	0.0031651	XP_020675022.1 12-oxophytodienoate reductase 7 [Dendrobium catenatum]
TRINITY_DN44001_c0_g2_TRINITY_DN44001_c0_g2_i1_g.31551_m.31551	2.02821	6.84e-14	tr|A0A2I0B0E3|A0A2I0B0E3_9ASPA Exocyst subunit Exo70 family protein OS=Apostasia shenzhenica OX=1088818 GN=AXF42_Ash006164 PE=3 SV=1
TRINITY_DN62150_c1_g1_TRINITY_DN62150_c1_g1_i25_g.197169_m.197169	2.02863	3.36e-08	XP_028107552.1 glucan 1,3-beta-glucosidase-like [Camellia sinensis]
TRINITY_DN51396_c0_g1_TRINITY_DN51396_c0_g1_i2_g.19783_m.19783	2.02938	0.00120527	PKU81142.1 NAC transcription factor ONAC010 [Dendrobium catenatum]
TRINITY_DN23366_c0_g1_TRINITY_DN23366_c0_g1_i1_g.249005_m.249005	2.0298	2.37e-10	XP_020678104.1 ferredoxin C 1, chloroplastic [Dendrobium catenatum]
TRINITY_DN62803_c7_g6_TRINITY_DN62803_c7_g6_i1_g.147097_m.147097	2.03009	0.0010955	Unknown
TRINITY_DN49182_c0_g1_TRINITY_DN49182_c0_g1_i5_g.222848_m.222848	2.03016	3.16e-05	XP_020573920.1 vesicle-associated membrane protein 721-like [Phalaenopsis equestris]
TRINITY_DN52089_c0_g2_TRINITY_DN52089_c0_g2_i2_g.129817_m.129817	2.03152	0.00325899	tr|A0A2I0VJ77|A0A2I0VJ77_9ASPA SAWADEE domain-containing protein OS=Dendrobium catenatum OX=906689 GN=MA16_Dca022627 PE=4 SV=1
TRINITY_DN59006_c7_g1_TRINITY_DN59006_c7_g1_i1_g.39246_m.39246	2.03191	0.00167566	PKU59625.1 putative mitochondrial protein [Dendrobium catenatum]
TRINITY_DN56028_c1_g2_TRINITY_DN56028_c1_g2_i1_g.46315_m.46315	2.03245	1.8e-09	XP_026660912.1 monooxygenase 1-like isoform X1 [Phoenix dactylifera]
TRINITY_DN54867_c0_g1_TRINITY_DN54867_c0_g1_i1_g.149713_m.149713	2.03264	0.004653	Unknown
TRINITY_DN39932_c0_g1_TRINITY_DN39932_c0_g1_i5_g.87205_m.87205	2.0339	0.00290911	XP_020587111.1 uncharacterized protein LOC110029252 isoform X1 [Phalaenopsis equestris]
TRINITY_DN46432_c0_g2_TRINITY_DN46432_c0_g2_i1_g.91138_m.91138	2.034	0.0208369	Unknown
TRINITY_DN55036_c0_g2_TRINITY_DN55036_c0_g2_i2_g.100033_m.100033	2.03572	2.09e-06	MCI02358.1 calcium and calcium calmodulin-dependent serine threonine-protein kinase [Trifolium medium]
TRINITY_DN57796_c8_g8_TRINITY_DN57796_c8_g8_i3_g.242782_m.242782	2.03701	4.08e-18	XP_020575216.1 auxin response factor 3-like isoform X2 [Phalaenopsis equestris]
TRINITY_DN8834_c0_g1_TRINITY_DN8834_c0_g1_i1_g.109274_m.109274	2.03726	1.44e-16	XP_020697687.1 subtilisin-like protease SBT1.4 [Dendrobium catenatum]
TRINITY_DN61216_c4_g3_TRINITY_DN61216_c4_g3_i1_g.187191_m.187191	2.0377	0.000189284	PKU74519.1 hypothetical protein MA16_Dca003722 [Dendrobium catenatum]
TRINITY_DN55004_c4_g2_TRINITY_DN55004_c4_g2_i3_g.99801_m.99801	2.03773	0.0395467	Unknown
TRINITY_DN30647_c0_g1_TRINITY_DN30647_c0_g1_i1_g.24993_m.24993	2.03809	0.00377243	XP_020575271.1 aspartyl protease family protein 2-like [Phalaenopsis equestris]
TRINITY_DN57796_c8_g8_TRINITY_DN57796_c8_g8_i1_g.242780_m.242780	2.03837	1.18e-19	XP_020575215.1 auxin response factor 3-like isoform X1 [Phalaenopsis equestris]
TRINITY_DN62274_c3_g2_TRINITY_DN62274_c3_g2_i4_g.210826_m.210826	2.03878	5.59e-05	Unknown
TRINITY_DN49188_c0_g1_TRINITY_DN49188_c0_g1_i3_g.222787_m.222787	2.03917	1.36e-09	XP_020696563.2 protein LOW PSII ACCUMULATION 3, chloroplastic isoform X1 [Dendrobium catenatum]
TRINITY_DN131557_c0_g1_TRINITY_DN131557_c0_g1_i1_g.7955_m.7955	2.04029	0.00063608	XP_020972382.1 uncharacterized protein LOC107628060 [Arachis ipaensis]
TRINITY_DN46361_c0_g2_TRINITY_DN46361_c0_g2_i1_g.102662_m.102662	2.04045	9.96e-18	XP_020701023.1 uncharacterized protein LOC110112958 isoform X1 [Dendrobium catenatum]
TRINITY_DN39663_c0_g1_TRINITY_DN39663_c0_g1_i4_g.115464_m.115464	2.04075	0.000474809	Unknown
TRINITY_DN62919_c12_g1_TRINITY_DN62919_c12_g1_i16_g.239577_m.239577	2.04117	1.88e-05	WP_152927885.1 ABC transporter permease, partial [Escherichia coli]
TRINITY_DN57318_c3_g2_TRINITY_DN57318_c3_g2_i1_g.220551_m.220551	2.04196	8.24e-05	Unknown
TRINITY_DN58052_c2_g4_TRINITY_DN58052_c2_g4_i14_g.97082_m.97082	2.04208	0.00522898	XP_028548916.1 uncharacterized protein LOC114579187 [Dendrobium catenatum]
TRINITY_DN101931_c0_g1_TRINITY_DN101931_c0_g1_i1_g.5112_m.5112	2.04421	1.41e-05	XP_020702578.1 transcription repressor OFP13-like [Dendrobium catenatum]
TRINITY_DN55868_c1_g2_TRINITY_DN55868_c1_g2_i4_g.143543_m.143543	2.04431	1.31e-21	XP_020701899.1 glutathione S-transferase T1-like [Dendrobium catenatum]
TRINITY_DN54467_c0_g2_TRINITY_DN54467_c0_g2_i2_g.184726_m.184726	2.04442	0.000250224	XP_020693170.1 transcription factor bHLH68 isoform X2 [Dendrobium catenatum]
TRINITY_DN58813_c2_g2_TRINITY_DN58813_c2_g2_i1_g.126394_m.126394	2.04575	1.65e-12	XP_020697111.1 chlorophyll a-b binding protein 8, chloroplastic [Dendrobium catenatum]
TRINITY_DN56609_c0_g2_TRINITY_DN56609_c0_g2_i4_g.202226_m.202226	2.04603	4.88e-12	XP_020692040.1 uncharacterized protein LOC110106459 [Dendrobium catenatum]
TRINITY_DN38085_c1_g1_TRINITY_DN38085_c1_g1_i1_g.156861_m.156861	2.04607	0.00544364	Unknown
TRINITY_DN58599_c1_g1_TRINITY_DN58599_c1_g1_i7_g.212311_m.212311	2.04638	2.82e-23	XP_020697603.1 cinnamoyl-CoA reductase 1 [Dendrobium catenatum]
TRINITY_DN56038_c2_g3_TRINITY_DN56038_c2_g3_i2_g.46981_m.46981	2.04667	4.07e-08	tr|A0A2I0B9G0|A0A2I0B9G0_9ASPA Cationic amino acid transporter 5 OS=Apostasia shenzhenica OX=1088818 GN=CAT5 PE=4 SV=1
TRINITY_DN55401_c0_g1_TRINITY_DN55401_c0_g1_i3_g.216706_m.216706	2.0469	8e-18	XP_020698046.1 beta-galactosidase 6 [Dendrobium catenatum]
TRINITY_DN59448_c12_g2_TRINITY_DN59448_c12_g2_i1_g.120764_m.120764	2.04725	0.00785596	OMP11567.1 Proton-dependent oligopeptide transporter family [Corchorus capsularis]
TRINITY_DN29936_c0_g2_TRINITY_DN29936_c0_g2_i1_g.24323_m.24323	2.04734	2.81e-06	XP_020081718.1 serine carboxypeptidase-like 42 [Ananas comosus]
TRINITY_DN56609_c0_g2_TRINITY_DN56609_c0_g2_i3_g.202224_m.202224	2.04804	1.22e-10	XP_020692040.1 uncharacterized protein LOC110106459 [Dendrobium catenatum]
TRINITY_DN102865_c0_g1_TRINITY_DN102865_c0_g1_i1_g.277_m.277	2.04813	5.63e-08	tr|M0TVP3|M0TVP3_MUSAM Uncharacterized protein OS=Musa acuminata subsp. malaccensis OX=214687 GN=103995660 PE=4 SV=1
TRINITY_DN57504_c3_g3_TRINITY_DN57504_c3_g3_i3_g.104765_m.104765	2.04866	1.07e-09	XP_020692038.1 rhodanese-like domain-containing protein 9, chloroplastic isoform X1 [Dendrobium catenatum]
TRINITY_DN56319_c1_g1_TRINITY_DN56319_c1_g1_i5_g.114047_m.114047	2.04901	4.07e-25	XP_020679366.1 protein TONSOKU isoform X1 [Dendrobium catenatum]
TRINITY_DN58638_c0_g2_TRINITY_DN58638_c0_g2_i2_g.84556_m.84556	2.04933	7.17e-05	XP_020572327.1 mitogen-activated protein kinase kinase kinase NPK1-like [Phalaenopsis equestris]
TRINITY_DN61837_c7_g7_TRINITY_DN61837_c7_g7_i1_g.42364_m.42364	2.04964	0.0360053	Unknown
TRINITY_DN99278_c0_g1_TRINITY_DN99278_c0_g1_i1_g.131642_m.131642	2.05003	0.00847749	XP_020092656.1 uncharacterized protein LOC109713103 [Ananas comosus]
TRINITY_DN46242_c0_g1_TRINITY_DN46242_c0_g1_i1_g.198411_m.198411	2.05026	0.0350622	Unknown
TRINITY_DN62916_c9_g13_TRINITY_DN62916_c9_g13_i1_g.239928_m.239928	2.0516	5.15e-06	Unknown
TRINITY_DN62940_c13_g5_TRINITY_DN62940_c13_g5_i1_g.239989_m.239989	2.0518	0.00119486	Unknown
TRINITY_DN57391_c0_g1_TRINITY_DN57391_c0_g1_i10_g.220396_m.220396	2.05189	1.53e-08	XP_018844923.2 probable methyltransferase PMT18 [Juglans regia]
TRINITY_DN58319_c1_g3_TRINITY_DN58319_c1_g3_i9_g.88490_m.88490	2.05244	0.000104555	Unknown
TRINITY_DN61295_c0_g1_TRINITY_DN61295_c0_g1_i2_g.187080_m.187080	2.05263	3.28e-09	RLN28239.1 IQ domain-containing protein IQM3-like [Panicum miliaceum]
TRINITY_DN62815_c2_g1_TRINITY_DN62815_c2_g1_i1_g.146570_m.146570	2.05274	7.32e-05	Unknown
TRINITY_DN58694_c8_g7_TRINITY_DN58694_c8_g7_i1_g.86102_m.86102	2.05284	0.0167606	RVW40629.1 Retrovirus-related Pol polyprotein from transposon TNT 1-94 [Vitis vinifera]
TRINITY_DN59690_c0_g8_TRINITY_DN59690_c0_g8_i3_g.117719_m.117719	2.05293	5e-08	AQK90068.1 ARM repeat superfamily protein [Zea mays]
TRINITY_DN62367_c1_g1_TRINITY_DN62367_c1_g1_i5_g.67085_m.67085	2.05347	0.00159382	XP_020677039.1 adenylyl-sulfate kinase 3 [Dendrobium catenatum]
TRINITY_DN59551_c0_g1_TRINITY_DN59551_c0_g1_i1_g.206754_m.206754	2.05376	0.0322641	AXY87664.1 transcription factor MYB78-like protein, partial [Cymbidium sinense]
TRINITY_DN57566_c3_g5_TRINITY_DN57566_c3_g5_i6_g.103092_m.103092	2.0544	0.0280628	Unknown
TRINITY_DN56955_c6_g2_TRINITY_DN56955_c6_g2_i1_g.237898_m.237898	2.05503	6.25e-06	BAF02121.1 receptor-like protein kinase like protein, partial [Arabidopsis thaliana]
TRINITY_DN54571_c0_g1_TRINITY_DN54571_c0_g1_i11_g.163372_m.163372	2.05504	4.01e-11	XP_020573339.1 1-phosphatidylinositol-3-phosphate 5-kinase FAB1A-like [Phalaenopsis equestris]
TRINITY_DN55166_c1_g2_TRINITY_DN55166_c1_g2_i2_g.83695_m.83695	2.05558	1.21e-15	XP_023730458.1 histone H4-like [Lactuca sativa]
TRINITY_DN47481_c0_g1_TRINITY_DN47481_c0_g1_i1_g.131030_m.131030	2.05606	0.0218925	PKU73595.1 Zinc finger protein CONSTANS-LIKE 10 [Dendrobium catenatum]
TRINITY_DN98536_c0_g1_TRINITY_DN98536_c0_g1_i1_g.211451_m.211451	2.05609	0.000894936	XP_020587054.1 UPF0496 protein 1-like [Phalaenopsis equestris]
TRINITY_DN61661_c2_g2_TRINITY_DN61661_c2_g2_i26_g.167913_m.167913	2.05642	2.13e-17	XP_020699292.1 probable 60S ribosomal protein L14 [Dendrobium catenatum]
TRINITY_DN48569_c0_g2_TRINITY_DN48569_c0_g2_i5_g.28441_m.28441	2.05691	1.42e-10	tr|A0A1D1XSR4|A0A1D1XSR4_9ARAE Receptor-like cytosolic serine/threonine-protein kinase RBK2 OS=Anthurium amnicola OX=1678845 GN=RBK2_5 PE=4 SV=1
TRINITY_DN51063_c0_g1_TRINITY_DN51063_c0_g1_i1_g.68241_m.68241	2.05723	2.36e-06	XP_020688326.1 F-box/LRR-repeat protein At3g26922-like isoform X1 [Dendrobium catenatum]
TRINITY_DN151674_c0_g1_TRINITY_DN151674_c0_g1_i1_g.8203_m.8203	2.05747	2.3e-09	XP_020692675.1 divinyl chlorophyllide a 8-vinyl-reductase, chloroplastic [Dendrobium catenatum]
TRINITY_DN28731_c0_g2_TRINITY_DN28731_c0_g2_i1_g.40073_m.40073	2.05761	0.0194902	RVW58603.1 Retrovirus-related Pol polyprotein from transposon TNT 1-94 [Vitis vinifera]
TRINITY_DN43967_c0_g1_TRINITY_DN43967_c0_g1_i1_g.141239_m.141239	2.058	1.97e-07	XP_020691248.1 protein GRAVITROPIC IN THE LIGHT 1 [Dendrobium catenatum]
TRINITY_DN58284_c0_g1_TRINITY_DN58284_c0_g1_i14_g.21628_m.21628	2.05805	1.01e-21	tr|A0A2I0VCT2|A0A2I0VCT2_9ASPA LRR receptor-like serine/threonine-protein kinase ERECTA OS=Dendrobium catenatum OX=906689 GN=ERECTA PE=3 SV=1
TRINITY_DN99260_c0_g1_TRINITY_DN99260_c0_g1_i1_g.131656_m.131656	2.05827	2.44e-15	XP_020690378.2 transcription repressor OFP7 [Dendrobium catenatum]
TRINITY_DN61785_c0_g2_TRINITY_DN61785_c0_g2_i6_g.189674_m.189674	2.05899	0.000200653	tr|A0A2H9ZXT1|A0A2H9ZXT1_9ASPA Disease resistance protein RGA3 OS=Apostasia shenzhenica OX=1088818 GN=RGA3 PE=4 SV=1
TRINITY_DN62336_c3_g1_TRINITY_DN62336_c3_g1_i10_g.64628_m.64628	2.05924	1.96e-19	tr|F6H9A6|F6H9A6_VITVI SUI1 domain-containing protein OS=Vitis vinifera OX=29760 GN=VIT_19s0177g00100 PE=3 SV=1
TRINITY_DN62957_c6_g6_TRINITY_DN62957_c6_g6_i5_g.239708_m.239708	2.05958	0.0017032	XP_020694453.1 uncharacterized protein LOC110108236 [Dendrobium catenatum]
TRINITY_DN55468_c0_g4_TRINITY_DN55468_c0_g4_i1_g.215728_m.215728	2.05964	1.03e-07	tr|A0A540LU10|A0A540LU10_MALBA Magnesium chelatase OS=Malus baccata OX=106549 GN=C1H46_024588 PE=3 SV=1
TRINITY_DN54571_c0_g1_TRINITY_DN54571_c0_g1_i19_g.163392_m.163392	2.06035	2.33e-13	tr|A0A6I9QMD8|A0A6I9QMD8_ELAGV 1-phosphatidylinositol-3-phosphate 5-kinase FAB1A OS=Elaeis guineensis var. tenera OX=51953 GN=LOC105036876 PE=4 SV=1
TRINITY_DN57775_c4_g1_TRINITY_DN57775_c4_g1_i1_g.243017_m.243017	2.06073	0.00139735	XP_020704355.1 NDR1/HIN1-like protein 13 [Dendrobium catenatum]
TRINITY_DN57532_c0_g5_TRINITY_DN57532_c0_g5_i11_g.103105_m.103105	2.06156	7.07e-23	XP_020698945.1 NADH--cytochrome b5 reductase 1 [Dendrobium catenatum]
TRINITY_DN62636_c1_g2_TRINITY_DN62636_c1_g2_i8_g.147909_m.147909	2.06174	0.0210234	MCI26033.1 hypothetical protein [Trifolium medium]
TRINITY_DN34036_c0_g1_TRINITY_DN34036_c0_g1_i1_g.191201_m.191201	2.06179	0.000253795	sp|Q9M205|CCU22_ARATH Cyclin-U2-2 OS=Arabidopsis thaliana OX=3702 GN=CYCU2-2 PE=1 SV=1
TRINITY_DN8698_c0_g2_TRINITY_DN8698_c0_g2_i1_g.50852_m.50852	2.06226	7.19e-10	MCI28300.1 heat-shock protein [Trifolium medium]
TRINITY_DN40051_c0_g2_TRINITY_DN40051_c0_g2_i2_g.114833_m.114833	2.0625	2.11e-15	XP_020687572.1 nucleoside diphosphate kinase 3-like [Dendrobium catenatum]
TRINITY_DN55188_c1_g3_TRINITY_DN55188_c1_g3_i3_g.83117_m.83117	2.06316	0.000611187	CCU64179.1 ScMYB27 protein [Saccharum hybrid cultivar Co 86032]
TRINITY_DN49487_c0_g1_TRINITY_DN49487_c0_g1_i2_g.144679_m.144679	2.06338	3.75e-08	XP_020700227.1 auxin response factor 17 isoform X1 [Dendrobium catenatum]
TRINITY_DN49182_c0_g1_TRINITY_DN49182_c0_g1_i3_g.222846_m.222846	2.06368	0.00153477	XP_020573920.1 vesicle-associated membrane protein 721-like [Phalaenopsis equestris]
TRINITY_DN62933_c6_g2_TRINITY_DN62933_c6_g2_i8_g.240084_m.240084	2.06478	0.00628157	PON76523.1 Ribonuclease H-like domain containing protein [Parasponia andersonii]
TRINITY_DN55906_c0_g3_TRINITY_DN55906_c0_g3_i1_g.224871_m.224871	2.06486	0.00153859	Unknown
TRINITY_DN132592_c0_g1_TRINITY_DN132592_c0_g1_i1_g.2510_m.2510	2.06522	0.0279723	XP_020572053.1 SUPPRESSOR OF GAMMA RESPONSE 1-like isoform X2 [Phalaenopsis equestris]
TRINITY_DN60026_c6_g10_TRINITY_DN60026_c6_g10_i2_g.246791_m.246791	2.06531	0.00168248	XP_020705860.1 uncharacterized protein LOC110116562 [Dendrobium catenatum]
TRINITY_DN62897_c3_g2_TRINITY_DN62897_c3_g2_i2_g.146560_m.146560	2.06541	0.00024454	PWA85371.1 DUF659 domain-containing protein [Artemisia annua]
TRINITY_DN54005_c0_g3_TRINITY_DN54005_c0_g3_i3_g.118412_m.118412	2.06562	3.72e-06	XP_020573317.1 transcription factor bHLH74-like isoform X2 [Phalaenopsis equestris]
TRINITY_DN56654_c2_g3_TRINITY_DN56654_c2_g3_i5_g.201998_m.201998	2.06622	0.019444	Unknown
TRINITY_DN57391_c0_g1_TRINITY_DN57391_c0_g1_i5_g.220381_m.220381	2.06659	6.07e-13	sp|Q9C884|PMTI_ARATH Probable methyltransferase PMT18 OS=Arabidopsis thaliana OX=3702 GN=At1g33170 PE=2 SV=1
TRINITY_DN20722_c0_g1_TRINITY_DN20722_c0_g1_i1_g.140984_m.140984	2.06728	3.6e-08	XP_020693300.1 uncharacterized protein LOC110107392 isoform X3 [Dendrobium catenatum]
TRINITY_DN62205_c2_g1_TRINITY_DN62205_c2_g1_i10_g.211298_m.211298	2.06745	3e-08	XP_020684503.1 receptor-like protein 44 [Dendrobium catenatum]
TRINITY_DN61273_c2_g1_TRINITY_DN61273_c2_g1_i8_g.185214_m.185214	2.06762	1.19e-08	Unknown
TRINITY_DN15143_c0_g1_TRINITY_DN15143_c0_g1_i1_g.81975_m.81975	2.06787	1.29e-05	XP_020688857.1 exocyst complex component EXO70B1-like [Dendrobium catenatum]
TRINITY_DN60318_c0_g1_TRINITY_DN60318_c0_g1_i2_g.13212_m.13212	2.06851	0.00229342	tr|A0A3B6HTZ0|A0A3B6HTZ0_WHEAT WHy domain-containing protein OS=Triticum aestivum OX=4565 PE=3 SV=1
TRINITY_DN58586_c1_g7_TRINITY_DN58586_c1_g7_i3_g.212897_m.212897	2.06871	7.85e-15	QDX18318.1 disease resistance protein RGA1-like isoform X2 [Cymbidium sinense]
TRINITY_DN61187_c1_g6_TRINITY_DN61187_c1_g6_i1_g.10448_m.10448	2.07021	0.0210892	Unknown
TRINITY_DN54654_c1_g2_TRINITY_DN54654_c1_g2_i1_g.35694_m.35694	2.07035	0.0106011	XP_020691475.1 uncharacterized protein LOC110106074 [Dendrobium catenatum]
TRINITY_DN59551_c0_g1_TRINITY_DN59551_c0_g1_i2_g.206756_m.206756	2.07036	0.0395655	RZR81811.1 hypothetical protein BHM03_00008113 [Ensete ventricosum]
TRINITY_DN52955_c0_g1_TRINITY_DN52955_c0_g1_i2_g.190380_m.190380	2.0707	0.00016333	PKU79934.1 Zinc finger protein MAGPIE [Dendrobium catenatum]
TRINITY_DN45469_c0_g1_TRINITY_DN45469_c0_g1_i1_g.78623_m.78623	2.07092	0.0252668	XP_020582722.1 transcription factor bHLH75-like [Phalaenopsis equestris]
TRINITY_DN49580_c0_g1_TRINITY_DN49580_c0_g1_i1_g.90696_m.90696	2.07115	2.52e-18	XP_020571128.1 ras-related protein Rab11C-like isoform X1 [Phalaenopsis equestris]
TRINITY_DN38338_c0_g1_TRINITY_DN38338_c0_g1_i1_g.239228_m.239228	2.07121	1.49e-06	XP_020683069.1 monothiol glutaredoxin-S9-like [Dendrobium catenatum]
TRINITY_DN51475_c0_g1_TRINITY_DN51475_c0_g1_i5_g.230903_m.230903	2.07176	0.019743	XP_020593228.1 uncharacterized protein LOC110033546 [Phalaenopsis equestris]
TRINITY_DN43960_c0_g1_TRINITY_DN43960_c0_g1_i1_g.141359_m.141359	2.07187	0.00337357	tr|A0A2I0J049|A0A2I0J049_PUNGR Pyr_redox_2 domain-containing protein (Fragment) OS=Punica granatum OX=22663 GN=CRG98_030238 PE=4 SV=1
TRINITY_DN50990_c0_g1_TRINITY_DN50990_c0_g1_i2_g.206409_m.206409	2.07191	0.00761494	XP_020274169.1 probable galacturonosyltransferase 4 [Asparagus officinalis]
TRINITY_DN52924_c0_g1_TRINITY_DN52924_c0_g1_i1_g.190597_m.190597	2.07234	4.12e-06	XP_020685696.1 heavy metal-associated isoprenylated plant protein 39 isoform X1 [Dendrobium catenatum]
TRINITY_DN56717_c1_g1_TRINITY_DN56717_c1_g1_i11_g.154378_m.154378	2.07238	3.74e-07	XP_029154112.1 glucose-6-phosphate 1-dehydrogenase 2, chloroplastic [Arachis hypogaea]
TRINITY_DN62002_c6_g5_TRINITY_DN62002_c6_g5_i4_g.32188_m.32188	2.07276	0.000139732	PKU61962.1 hypothetical protein MA16_Dca028109 [Dendrobium catenatum]
TRINITY_DN53745_c0_g1_TRINITY_DN53745_c0_g1_i1_g.40861_m.40861	2.07352	6.72e-06	Unknown
TRINITY_DN62614_c1_g3_TRINITY_DN62614_c1_g3_i3_g.148279_m.148279	2.07408	0.00127598	Unknown
TRINITY_DN58905_c0_g1_TRINITY_DN58905_c0_g1_i3_g.135128_m.135128	2.07459	7.73e-12	PQQ05190.1 oxysterol-binding protein-related protein 1D [Prunus yedoensis var. nudiflora]
TRINITY_DN61201_c2_g4_TRINITY_DN61201_c2_g4_i1_g.185701_m.185701	2.07461	7.34e-15	XP_020592155.1 uridine kinase-like protein 4 isoform X1 [Phalaenopsis equestris]
TRINITY_DN59549_c9_g2_TRINITY_DN59549_c9_g2_i1_g.206825_m.206825	2.07475	0.000453031	tr|A0A5D3C7A7|A0A5D3C7A7_CUCME Retrovirus-related Pol polyprotein from transposon 297 family OS=Cucumis melo var. makuwa OX=1194695 GN=E5676_scaffold1737G00960 PE=4 SV=1
TRINITY_DN56155_c0_g1_TRINITY_DN56155_c0_g1_i1_g.199548_m.199548	2.07552	2.08e-18	Unknown
TRINITY_DN53227_c0_g2_TRINITY_DN53227_c0_g2_i12_g.165877_m.165877	2.07584	3.97e-11	tr|A0A2I0XFQ0|A0A2I0XFQ0_9ASPA O-fucosyltransferase family protein OS=Dendrobium catenatum OX=906689 GN=MA16_Dca022937 PE=3 SV=1
TRINITY_DN60520_c1_g2_TRINITY_DN60520_c1_g2_i10_g.58554_m.58554	2.07585	3.54e-14	sp|Q9FPH3|THA2_ARATH Probable low-specificity L-threonine aldolase 2 OS=Arabidopsis thaliana OX=3702 GN=THA2 PE=1 SV=1
TRINITY_DN55448_c0_g2_TRINITY_DN55448_c0_g2_i17_g.216304_m.216304	2.07644	3.92e-12	PQQ04033.1 long chain acyl-CoA synthetase 2 [Prunus yedoensis var. nudiflora]
TRINITY_DN45452_c0_g1_TRINITY_DN45452_c0_g1_i2_g.78645_m.78645	2.07651	0.0181254	PKU80569.1 hypothetical protein MA16_Dca011693 [Dendrobium catenatum]
TRINITY_DN58929_c1_g1_TRINITY_DN58929_c1_g1_i7_g.135415_m.135415	2.07651	2.46e-07	PKU67228.1 hypothetical protein MA16_Dca018722 [Dendrobium catenatum]
TRINITY_DN57370_c1_g1_TRINITY_DN57370_c1_g1_i1_g.221029_m.221029	2.07673	0.0201317	Unknown
TRINITY_DN62762_c1_g1_TRINITY_DN62762_c1_g1_i8_g.48681_m.48681	2.07744	9.27e-19	XP_020679738.2 protein argonaute 1C-like [Dendrobium catenatum]
TRINITY_DN55459_c0_g1_TRINITY_DN55459_c0_g1_i2_g.216093_m.216093	2.07937	3.92e-12	XP_020690397.1 heterogeneous nuclear ribonucleoprotein 1 [Dendrobium catenatum]
TRINITY_DN58671_c4_g2_TRINITY_DN58671_c4_g2_i5_g.84697_m.84697	2.07954	6.52e-23	TYK24615.1 ribosomal protein [Cucumis melo var. makuwa]
TRINITY_DN56164_c1_g1_TRINITY_DN56164_c1_g1_i5_g.198675_m.198675	2.0799	1.01e-12	XP_020528760.1 mitogen-activated protein kinase kinase 6 isoform X2 [Amborella trichopoda]
TRINITY_DN62227_c0_g2_TRINITY_DN62227_c0_g2_i17_g.208853_m.208853	2.07993	1.56e-16	XP_020699798.1 pleiotropic drug resistance protein 3-like isoform X4 [Dendrobium catenatum]
TRINITY_DN97918_c2_g1_TRINITY_DN97918_c2_g1_i1_g.56776_m.56776	2.08094	2.15e-54	XP_020689035.1 peptidyl-prolyl cis-trans isomerase [Dendrobium catenatum]
TRINITY_DN62959_c17_g2_TRINITY_DN62959_c17_g2_i4_g.239659_m.239659	2.08155	0.000115928	TDF69215.1 RNA-directed DNA polymerase, partial [Zhaonella formicivorans]
TRINITY_DN61543_c3_g4_TRINITY_DN61543_c3_g4_i9_g.232459_m.232459	2.08163	4.75e-06	XP_008776755.1 uncharacterized protein At4g15970-like [Phoenix dactylifera]
TRINITY_DN60108_c10_g6_TRINITY_DN60108_c10_g6_i1_g.71896_m.71896	2.08216	0.00615944	Unknown
TRINITY_DN50751_c0_g1_TRINITY_DN50751_c0_g1_i1_g.234313_m.234313	2.08293	5.18e-17	XP_020673213.1 probable serine/threonine-protein kinase PBL8 [Dendrobium catenatum]
TRINITY_DN60915_c0_g1_TRINITY_DN60915_c0_g1_i1_g.139066_m.139066	2.08349	0.00813026	ABD93571.1 developmental process IMP, partial [Solanum lycopersicum]
TRINITY_DN61460_c2_g3_TRINITY_DN61460_c2_g3_i7_g.250421_m.250421	2.08369	0.0101645	XP_020702031.2 uncharacterized protein LOC110113696 [Dendrobium catenatum]
TRINITY_DN62919_c12_g1_TRINITY_DN62919_c12_g1_i11_g.239562_m.239562	2.08391	4.89e-14	XP_020691519.1 ABC transporter G family member 45 isoform X3 [Dendrobium catenatum]
TRINITY_DN60471_c3_g3_TRINITY_DN60471_c3_g3_i2_g.217027_m.217027	2.08403	1.02e-06	PKU78500.1 DNA-3-methyladenine glycosylase I [Dendrobium catenatum]
TRINITY_DN61583_c2_g5_TRINITY_DN61583_c2_g5_i1_g.233385_m.233385	2.0843	3.45e-05	KAF2613978.1 hypothetical protein F2Q70_00009257 [Brassica cretica]
TRINITY_DN53766_c0_g1_TRINITY_DN53766_c0_g1_i6_g.41555_m.41555	2.08453	3.01e-11	sp|Q54LN4|GGHA_DICDI Gamma-glutamyl hydrolase A OS=Dictyostelium discoideum OX=44689 GN=gghA PE=3 SV=1
TRINITY_DN58744_c7_g3_TRINITY_DN58744_c7_g3_i1_g.203692_m.203692	2.08465	8.18e-08	Unknown
TRINITY_DN61337_c8_g1_TRINITY_DN61337_c8_g1_i1_g.72464_m.72464	2.08472	7.95e-07	tr|A0A2I0VIN3|A0A2I0VIN3_9ASPA Receptor-like protein kinase OS=Dendrobium catenatum OX=906689 GN=MA16_Dca014742 PE=4 SV=1
TRINITY_DN54971_c0_g2_TRINITY_DN54971_c0_g2_i1_g.171918_m.171918	2.08488	5.1e-10	XP_020683723.1 uncharacterized protein LOC110100528 isoform X1 [Dendrobium catenatum]
TRINITY_DN51781_c3_g3_TRINITY_DN51781_c3_g3_i2_g.81198_m.81198	2.08534	3.58e-19	XP_020675066.1 uncharacterized protein LOC110094229 [Dendrobium catenatum]
TRINITY_DN60025_c3_g4_TRINITY_DN60025_c3_g4_i2_g.246283_m.246283	2.08599	5.39e-24	XP_020578334.1 nucleobase-ascorbate transporter 6-like [Phalaenopsis equestris]
TRINITY_DN61377_c1_g5_TRINITY_DN61377_c1_g5_i5_g.72418_m.72418	2.08638	2.97e-14	XP_020690025.1 gibberellin 2-beta-dioxygenase 6 [Dendrobium catenatum]
TRINITY_DN61251_c6_g11_TRINITY_DN61251_c6_g11_i12_g.186301_m.186301	2.08688	3.03e-10	XP_020572023.1 probable N-acetylglucosaminyl-phosphatidylinositol de-N-acetylase isoform X1 [Phalaenopsis equestris]
TRINITY_DN62379_c2_g6_TRINITY_DN62379_c2_g6_i6_g.65123_m.65123	2.087	0.00279432	XP_020534776.1 CST complex subunit CTC1 isoform X1 [Jatropha curcas]
TRINITY_DN39538_c0_g1_TRINITY_DN39538_c0_g1_i2_g.80550_m.80550	2.08795	4.67e-21	XP_020575845.1 NAC domain-containing protein 10-like isoform X1 [Phalaenopsis equestris]
TRINITY_DN54301_c0_g2_TRINITY_DN54301_c0_g2_i1_g.54909_m.54909	2.08811	3.61e-05	Unknown
TRINITY_DN61948_c7_g3_TRINITY_DN61948_c7_g3_i3_g.111998_m.111998	2.08822	0.00441544	PKU59976.1 hypothetical protein MA16_Dca024465 [Dendrobium catenatum]
TRINITY_DN58599_c1_g1_TRINITY_DN58599_c1_g1_i6_g.212309_m.212309	2.08888	6.43e-23	tr|A0A1J3EA39|A0A1J3EA39_NOCCA Cinnamoyl-CoA reductase 1 OS=Noccaea caerulescens OX=107243 GN=LC_TR12331_c0_g1_i1_g.42922 PE=4 SV=1
TRINITY_DN59602_c3_g1_TRINITY_DN59602_c3_g1_i1_g.116423_m.116423	2.08964	5.96e-11	XP_020696150.1 transcription factor TCP8 [Dendrobium catenatum]
TRINITY_DN42524_c0_g1_TRINITY_DN42524_c0_g1_i1_g.227510_m.227510	2.08992	0.00262873	sp|Q4PSE2|NFYC8_ARATH Nuclear transcription factor Y subunit C-8 OS=Arabidopsis thaliana OX=3702 GN=NFYC8 PE=1 SV=1
TRINITY_DN53400_c0_g2_TRINITY_DN53400_c0_g2_i1_g.137689_m.137689	2.09107	0.00199747	XP_020689748.1 heptahelical transmembrane protein 4 [Dendrobium catenatum]
TRINITY_DN59448_c12_g2_TRINITY_DN59448_c12_g2_i2_g.120765_m.120765	2.09205	0.00213829	OMP11567.1 Proton-dependent oligopeptide transporter family [Corchorus capsularis]
TRINITY_DN54467_c0_g2_TRINITY_DN54467_c0_g2_i3_g.184727_m.184727	2.09276	0.00172186	XP_020693169.1 transcription factor bHLH68 isoform X1 [Dendrobium catenatum]
TRINITY_DN58119_c0_g2_TRINITY_DN58119_c0_g2_i1_g.98945_m.98945	2.09301	2.65e-11	XP_020673946.1 CBL-interacting protein kinase 6 [Dendrobium catenatum]
TRINITY_DN58289_c2_g1_TRINITY_DN58289_c2_g1_i4_g.23460_m.23460	2.09365	0.000373499	XP_020673868.2 probable serine/threonine-protein kinase WNK1 isoform X2 [Dendrobium catenatum]
TRINITY_DN60322_c4_g6_TRINITY_DN60322_c4_g6_i3_g.14275_m.14275	2.09368	0.00559955	PKU61962.1 hypothetical protein MA16_Dca028109 [Dendrobium catenatum]
TRINITY_DN56788_c0_g1_TRINITY_DN56788_c0_g1_i3_g.154508_m.154508	2.09377	4.51e-07	PNX86015.1 4-diphosphocytidyl-2-C-methyl-D-erythritol kinase chloroplastic-like, partial [Trifolium pratense]
TRINITY_DN57059_c0_g2_TRINITY_DN57059_c0_g2_i9_g.132558_m.132558	2.09403	0.0059178	XP_030445653.1 pleiotropic drug resistance protein 1-like [Syzygium oleosum]
TRINITY_DN56397_c0_g3_TRINITY_DN56397_c0_g3_i6_g.114389_m.114389	2.09465	1.78e-15	XP_028552827.1 stomatin-like protein 2, mitochondrial [Dendrobium catenatum]
TRINITY_DN61215_c0_g1_TRINITY_DN61215_c0_g1_i1_g.185956_m.185956	2.09533	2.05e-08	Unknown
TRINITY_DN8990_c0_g1_TRINITY_DN8990_c0_g1_i1_g.104829_m.104829	2.09544	1.04e-18	XP_020696291.1 protein ENHANCED DISEASE RESISTANCE 4 [Dendrobium catenatum]
TRINITY_DN55139_c0_g1_TRINITY_DN55139_c0_g1_i1_g.83701_m.83701	2.09605	1.24e-07	tr|A0A453KBR5|A0A453KBR5_AEGTS Homoserine dehydrogenase OS=Aegilops tauschii subsp. strangulata OX=200361 PE=3 SV=1
TRINITY_DN61428_c0_g1_TRINITY_DN61428_c0_g1_i3_g.250800_m.250800	2.09619	2.45e-08	XP_020587755.1 nudix hydrolase 13, mitochondrial-like [Phalaenopsis equestris]
TRINITY_DN61377_c1_g5_TRINITY_DN61377_c1_g5_i3_g.72416_m.72416	2.09631	1.06e-10	XP_020690025.1 gibberellin 2-beta-dioxygenase 6 [Dendrobium catenatum]
TRINITY_DN58693_c7_g7_TRINITY_DN58693_c7_g7_i12_g.84436_m.84436	2.0967	3.75e-14	XP_020703676.1 protein CYCLOPS isoform X1 [Dendrobium catenatum]
TRINITY_DN4548_c0_g1_TRINITY_DN4548_c0_g1_i1_g.115638_m.115638	2.09682	1.12e-13	XP_020577442.1 probable indole-3-acetic acid-amido synthetase GH3.1 [Phalaenopsis equestris]
TRINITY_DN58637_c0_g2_TRINITY_DN58637_c0_g2_i18_g.84868_m.84868	2.09686	8.35e-23	tr|A0A1S6YFR5|A0A1S6YFR5_9ASPA Endo/exonuclease/phosphatase domain-containing protein OS=Dendrobium officinale OX=142615 PE=2 SV=1
TRINITY_DN53316_c0_g1_TRINITY_DN53316_c0_g1_i1_g.156075_m.156075	2.09715	0.000107587	Unknown
TRINITY_DN55019_c0_g1_TRINITY_DN55019_c0_g1_i6_g.100812_m.100812	2.09726	8.11e-05	XP_017699521.1 GDSL esterase/lipase At5g03820-like [Phoenix dactylifera]
TRINITY_DN60143_c1_g1_TRINITY_DN60143_c1_g1_i1_g.71445_m.71445	2.09864	0.000616781	MQL96885.1 hypothetical protein [Colocasia esculenta]
TRINITY_DN47939_c0_g1_TRINITY_DN47939_c0_g1_i1_g.132477_m.132477	2.09869	6.31e-05	Unknown
TRINITY_DN58284_c0_g1_TRINITY_DN58284_c0_g1_i6_g.21618_m.21618	2.09981	2.87e-11	tr|A0A287VZS4|A0A287VZS4_HORVV Protein kinase domain-containing protein OS=Hordeum vulgare subsp. vulgare OX=112509 PE=3 SV=1
TRINITY_DN54711_c0_g4_TRINITY_DN54711_c0_g4_i1_g.18700_m.18700	2.10131	0.000176947	Unknown
TRINITY_DN62541_c2_g3_TRINITY_DN62541_c2_g3_i10_g.170824_m.170824	2.10135	2.04e-23	XP_020685949.1 MOB kinase activator-like 1A [Dendrobium catenatum]
TRINITY_DN55780_c0_g2_TRINITY_DN55780_c0_g2_i1_g.247710_m.247710	2.10242	0.00394291	XP_020703825.1 probable serine incorporator isoform X1 [Dendrobium catenatum]
TRINITY_DN57698_c3_g4_TRINITY_DN57698_c3_g4_i1_g.52276_m.52276	2.10333	9.61e-20	XP_020587367.1 pectinesterase-like [Phalaenopsis equestris]
TRINITY_DN60554_c0_g1_TRINITY_DN60554_c0_g1_i7_g.57533_m.57533	2.10344	7.76e-06	XP_019704998.1 uncharacterized protein LOC105041301 isoform X2 [Elaeis guineensis]
TRINITY_DN49076_c0_g1_TRINITY_DN49076_c0_g1_i4_g.82320_m.82320	2.10361	0.00478179	XP_034679209.1 metal tolerance protein 10-like [Vitis riparia]
TRINITY_DN58444_c0_g3_TRINITY_DN58444_c0_g3_i1_g.175616_m.175616	2.10418	0.00831018	MCH92255.1 anthranilate synthase alpha [Trifolium medium]
TRINITY_DN53781_c0_g3_TRINITY_DN53781_c0_g3_i1_g.41131_m.41131	2.10486	0.000244698	Unknown
TRINITY_DN48508_c0_g2_TRINITY_DN48508_c0_g2_i4_g.28566_m.28566	2.10496	3.94e-05	Unknown
TRINITY_DN29017_c0_g1_TRINITY_DN29017_c0_g1_i1_g.90488_m.90488	2.10518	3.02e-19	QDL88610.1 DELLA protein SLN1-like isoform X4 [Cymbidium goeringii]
TRINITY_DN53755_c1_g1_TRINITY_DN53755_c1_g1_i1_g.40761_m.40761	2.10628	2.45e-23	XP_020704397.1 transmembrane protein 56 isoform X1 [Dendrobium catenatum]
TRINITY_DN46187_c0_g1_TRINITY_DN46187_c0_g1_i2_g.87621_m.87621	2.10651	2.09e-15	CBI20901.3 unnamed protein product, partial [Vitis vinifera]
TRINITY_DN114598_c0_g1_TRINITY_DN114598_c0_g1_i1_g.249_m.249	2.10758	8.5e-10	XP_020687231.1 3-ketoacyl-CoA synthase 6 [Dendrobium catenatum]
TRINITY_DN61469_c3_g2_TRINITY_DN61469_c3_g2_i2_g.250509_m.250509	2.10763	2.18e-09	XP_020679152.1 equilibrative nucleotide transporter 3-like [Dendrobium catenatum]
TRINITY_DN29917_c0_g1_TRINITY_DN29917_c0_g1_i1_g.24311_m.24311	2.10963	9e-09	XP_020702008.1 WEB family protein At2g38370 [Dendrobium catenatum]
TRINITY_DN59141_c0_g2_TRINITY_DN59141_c0_g2_i3_g.16725_m.16725	2.10967	4.86e-09	XP_020681689.1 UDP-galactose/UDP-glucose transporter 7 [Dendrobium catenatum]
TRINITY_DN58458_c0_g2_TRINITY_DN58458_c0_g2_i2_g.176243_m.176243	2.10995	0.0188603	XP_020680207.1 dof zinc finger protein DOF2.1 [Dendrobium catenatum]
TRINITY_DN60313_c0_g1_TRINITY_DN60313_c0_g1_i11_g.13010_m.13010	2.11003	0.000468036	XP_020691735.1 rhamnogalacturonan I rhamnosyltransferase 1-like [Dendrobium catenatum]
TRINITY_DN59628_c11_g2_TRINITY_DN59628_c11_g2_i4_g.116821_m.116821	2.11022	0.0223355	tr|A0A2P5G1L0|A0A2P5G1L0_TREOI Uncharacterized protein (Fragment) OS=Trema orientale OX=63057 GN=TorRG33x02_002480 PE=4 SV=1
TRINITY_DN53024_c1_g2_TRINITY_DN53024_c1_g2_i1_g.235647_m.235647	2.11065	0.00495835	XP_031120322.1 protein LURP-one-related 8-like [Ipomoea triloba]
TRINITY_DN59640_c1_g4_TRINITY_DN59640_c1_g4_i2_g.116194_m.116194	2.11071	8.2e-08	tr|A0A2I0XE25|A0A2I0XE25_9ASPA WIYLD domain-containing protein OS=Dendrobium catenatum OX=906689 GN=MA16_Dca002008 PE=4 SV=1
TRINITY_DN55636_c0_g1_TRINITY_DN55636_c0_g1_i2_g.236661_m.236661	2.11076	2.96e-07	XP_020699084.1 protein NSP-INTERACTING KINASE 3 isoform X1 [Dendrobium catenatum]
TRINITY_DN62953_c22_g1_TRINITY_DN62953_c22_g1_i2_g.239663_m.239663	2.11099	4.17e-06	tr|A0A3S3NA25|A0A3S3NA25_9MAGN Dimer_Tnp_hAT domain-containing protein OS=Cinnamomum micranthum f. kanehirae OX=337451 GN=CKAN_01236600 PE=4 SV=1
TRINITY_DN61300_c3_g2_TRINITY_DN61300_c3_g2_i13_g.74079_m.74079	2.11159	3.27e-11	XP_020690649.1 tropinone reductase-like [Dendrobium catenatum]
TRINITY_DN56818_c0_g4_TRINITY_DN56818_c0_g4_i13_g.102168_m.102168	2.11162	3.34e-14	XP_020693427.2 probable receptor-like protein kinase At1g49730 isoform X1 [Dendrobium catenatum]
TRINITY_DN51490_c0_g3_TRINITY_DN51490_c0_g3_i2_g.230304_m.230304	2.11183	7.1e-20	XP_020680928.1 LRR receptor-like serine/threonine-protein kinase FEI 1 [Dendrobium catenatum]
TRINITY_DN62172_c9_g1_TRINITY_DN62172_c9_g1_i5_g.196753_m.196753	2.11193	0.000681297	PKU83144.1 hypothetical protein MA16_Dca007802 [Dendrobium catenatum]
TRINITY_DN59110_c4_g3_TRINITY_DN59110_c4_g3_i13_g.15424_m.15424	2.11273	7.15e-12	XP_020688137.1 putative uridine kinase C227.14 [Dendrobium catenatum]
TRINITY_DN57504_c1_g3_TRINITY_DN57504_c1_g3_i1_g.104727_m.104727	2.11277	0.0492004	sp|Q0WSN2|DAR2_ARATH Protein DA1-related 2 OS=Arabidopsis thaliana OX=3702 GN=DAR2 PE=1 SV=1
TRINITY_DN62227_c0_g2_TRINITY_DN62227_c0_g2_i18_g.208856_m.208856	2.11306	4.09e-11	tr|A0A0A0KPP7|A0A0A0KPP7_CUCSA ABC transporter domain-containing protein OS=Cucumis sativus OX=3659 GN=Csa_5G292210 PE=4 SV=1
TRINITY_DN60081_c1_g1_TRINITY_DN60081_c1_g1_i11_g.246462_m.246462	2.11355	0.000430078	sp|O64896|TPPA_ARATH Trehalose-phosphate phosphatase A OS=Arabidopsis thaliana OX=3702 GN=TPPA PE=1 SV=1
TRINITY_DN57865_c4_g3_TRINITY_DN57865_c4_g3_i1_g.45107_m.45107	2.11382	1.08e-11	XP_020697861.1 WD repeat-containing protein YMR102C [Dendrobium catenatum]
TRINITY_DN23047_c0_g1_TRINITY_DN23047_c0_g1_i1_g.60510_m.60510	2.11405	0.0174397	tr|A0A2I0XEK7|A0A2I0XEK7_9ASPA Integrase_H2C2 domain-containing protein OS=Dendrobium catenatum OX=906689 GN=MA16_Dca002164 PE=4 SV=1
TRINITY_DN58697_c4_g2_TRINITY_DN58697_c4_g2_i8_g.85235_m.85235	2.1143	2.99e-18	XP_020704881.1 very-long-chain (3R)-3-hydroxyacyl-CoA dehydratase PASTICCINO 2A-like [Dendrobium catenatum]
TRINITY_DN39701_c0_g2_TRINITY_DN39701_c0_g2_i1_g.82759_m.82759	2.11446	4.06e-06	XP_020698508.1 probable pectate lyase 20 [Dendrobium catenatum]
TRINITY_DN58698_c4_g4_TRINITY_DN58698_c4_g4_i4_g.85573_m.85573	2.11455	0.00723404	OAP06795.1 hypothetical protein AXX17_AT3G18270 [Arabidopsis thaliana]
TRINITY_DN61347_c0_g2_TRINITY_DN61347_c0_g2_i7_g.73492_m.73492	2.11464	7.32e-05	XP_008448404.1 PREDICTED: retrovirus-related Pol polyprotein from transposon TNT 1-94 [Cucumis melo]
TRINITY_DN55145_c0_g3_TRINITY_DN55145_c0_g3_i1_g.83176_m.83176	2.11487	5.61e-25	PKU79285.1 Pathogen-related protein [Dendrobium catenatum]
TRINITY_DN59273_c1_g1_TRINITY_DN59273_c1_g1_i3_g.221681_m.221681	2.11498	0.0207514	XP_020675877.1 dirigent protein 21-like [Dendrobium catenatum]
TRINITY_DN18836_c0_g2_TRINITY_DN18836_c0_g2_i1_g.115628_m.115628	2.11544	1.32e-05	sp|Q9SIG8|BZP30_ARATH bZIP transcription factor 30 OS=Arabidopsis thaliana OX=3702 GN=BZIP30 PE=1 SV=1
TRINITY_DN58805_c0_g3_TRINITY_DN58805_c0_g3_i1_g.125038_m.125038	2.11587	2.32e-06	GFZ07683.1 cytochrome P450, family 78, subfamily A, polypeptide 5 [Actinidia rufa]
TRINITY_DN44506_c0_g1_TRINITY_DN44506_c0_g1_i1_g.145739_m.145739	2.11606	0.00067315	Unknown
TRINITY_DN60038_c1_g4_TRINITY_DN60038_c1_g4_i1_g.246039_m.246039	2.11658	8.27e-18	tr|A0A287WN47|A0A287WN47_HORVV Kinesin-like protein OS=Hordeum vulgare subsp. vulgare OX=112509 PE=3 SV=1
TRINITY_DN61195_c6_g12_TRINITY_DN61195_c6_g12_i1_g.10826_m.10826	2.11668	5.28e-07	XP_018806141.1 uncharacterized protein LOC108979827 [Juglans regia]
TRINITY_DN56562_c0_g1_TRINITY_DN56562_c0_g1_i11_g.53488_m.53488	2.11701	1.08e-20	XP_020695552.1 probable galacturonosyltransferase 7 isoform X1 [Dendrobium catenatum]
TRINITY_DN60563_c3_g1_TRINITY_DN60563_c3_g1_i2_g.58488_m.58488	2.1175	0.0470067	TDF68994.1 hypothetical protein EYS13_17800 [Zhaonella formicivorans]
TRINITY_DN45531_c0_g4_TRINITY_DN45531_c0_g4_i1_g.27397_m.27397	2.11763	0.0499288	Unknown
TRINITY_DN58830_c1_g1_TRINITY_DN58830_c1_g1_i5_g.125329_m.125329	2.11871	6.41e-06	XP_020589355.1 receptor-like serine/threonine-protein kinase SD1-8 [Phalaenopsis equestris]
TRINITY_DN58825_c1_g4_TRINITY_DN58825_c1_g4_i7_g.125956_m.125956	2.1189	4.89e-12	XP_020576485.1 histidine-containing phosphotransfer protein 1 [Phalaenopsis equestris]
TRINITY_DN59422_c1_g2_TRINITY_DN59422_c1_g2_i2_g.121197_m.121197	2.11903	0.0147709	Unknown
TRINITY_DN59675_c5_g1_TRINITY_DN59675_c5_g1_i1_g.116341_m.116341	2.1194	3.23e-05	XP_020705860.1 uncharacterized protein LOC110116562 [Dendrobium catenatum]
TRINITY_DN60558_c8_g3_TRINITY_DN60558_c8_g3_i5_g.57843_m.57843	2.12026	1.08e-06	KAE8685456.1 Auxin response factor 8 [Hibiscus syriacus]
TRINITY_DN56562_c1_g2_TRINITY_DN56562_c1_g2_i1_g.53490_m.53490	2.12066	2.96e-05	tr|A0A6N2N0G2|A0A6N2N0G2_SALVM Uncharacterized protein OS=Salix viminalis OX=40686 GN=SVIM_LOCUS435630 PE=4 SV=1
TRINITY_DN62434_c14_g3_TRINITY_DN62434_c14_g3_i2_g.194381_m.194381	2.12073	4.69e-13	XP_020690149.1 probable pectate lyase 5 [Dendrobium catenatum]
TRINITY_DN59870_c2_g3_TRINITY_DN59870_c2_g3_i1_g.62963_m.62963	2.12098	0.0160132	EOY24418.1 Haloacid dehalogenase-like hydrolase superfamily protein isoform 3 [Theobroma cacao]
TRINITY_DN54692_c0_g4_TRINITY_DN54692_c0_g4_i3_g.35681_m.35681	2.12118	1.96e-08	XP_020695079.1 transcription factor CSA [Dendrobium catenatum]
TRINITY_DN56314_c9_g3_TRINITY_DN56314_c9_g3_i8_g.113827_m.113827	2.12161	0.0270321	XP_020677531.1 probable protein phosphatase 2C 25 [Dendrobium catenatum]
TRINITY_DN50134_c0_g1_TRINITY_DN50134_c0_g1_i1_g.155367_m.155367	2.12194	1.64e-09	XP_020701285.1 probable pectinesterase 68 [Dendrobium catenatum]
TRINITY_DN57341_c0_g1_TRINITY_DN57341_c0_g1_i1_g.219068_m.219068	2.12215	1.91e-05	tr|A0A426Y859|A0A426Y859_ENSVE RING-type E3 ubiquitin transferase OS=Ensete ventricosum OX=4639 GN=B296_00037344 PE=4 SV=1
TRINITY_DN54968_c0_g1_TRINITY_DN54968_c0_g1_i2_g.172300_m.172300	2.12244	0.017887	Unknown
TRINITY_DN44832_c0_g1_TRINITY_DN44832_c0_g1_i1_g.101132_m.101132	2.12287	0.00059846	Unknown
TRINITY_DN28932_c0_g1_TRINITY_DN28932_c0_g1_i1_g.80883_m.80883	2.12294	5.19e-07	XP_020698890.1 uncharacterized protein LOC110111387 [Dendrobium catenatum]
TRINITY_DN49252_c0_g1_TRINITY_DN49252_c0_g1_i1_g.40530_m.40530	2.12327	5.24e-19	PKA54722.1 Cysteine desulfurase 2, chloroplastic [Apostasia shenzhenica]
TRINITY_DN61169_c0_g1_TRINITY_DN61169_c0_g1_i8_g.10897_m.10897	2.12333	0.00233351	tr|A0A2I0WV80|A0A2I0WV80_9ASPA 12-oxophytodienoate reductase 4 OS=Dendrobium catenatum OX=906689 GN=OPR4 PE=3 SV=1
TRINITY_DN62412_c0_g6_TRINITY_DN62412_c0_g6_i3_g.194734_m.194734	2.12355	0.00588527	Unknown
TRINITY_DN24832_c0_g1_TRINITY_DN24832_c0_g1_i1_g.8235_m.8235	2.12368	0.0433407	tr|A0A5J5AZU8|A0A5J5AZU8_9ASTE ANK_REP_REGION domain-containing protein OS=Nyssa sinensis OX=561372 GN=F0562_030030 PE=4 SV=1
TRINITY_DN57847_c3_g5_TRINITY_DN57847_c3_g5_i5_g.44488_m.44488	2.1241	0.00633037	PRQ25009.1 putative amine oxidase, FAD/NAD(P)-binding domain-containing protein [Rosa chinensis]
TRINITY_DN58335_c0_g2_TRINITY_DN58335_c0_g2_i1_g.88716_m.88716	2.12471	1.67e-09	XP_020682803.1 probable galacturonosyltransferase-like 7 [Dendrobium catenatum]
TRINITY_DN61092_c1_g1_TRINITY_DN61092_c1_g1_i6_g.228114_m.228114	2.12595	0.00114982	BAD52521.1 ABC1 protein-like [Oryza sativa Japonica Group]
TRINITY_DN58599_c1_g1_TRINITY_DN58599_c1_g1_i1_g.212302_m.212302	2.12612	2.37e-24	AEN94093.1 cinnamyl alcohol dehydrogenase, partial [Pyrus pyrifolia]
TRINITY_DN51729_c0_g2_TRINITY_DN51729_c0_g2_i3_g.81096_m.81096	2.12644	0.00845213	tr|A0A2I0XI77|A0A2I0XI77_9ASPA Uncharacterized protein OS=Dendrobium catenatum OX=906689 GN=MA16_Dca009795 PE=4 SV=1
TRINITY_DN61169_c0_g1_TRINITY_DN61169_c0_g1_i4_g.10891_m.10891	2.12699	0.000409881	sp|Q84QK0|OPR1_ORYSJ 12-oxophytodienoate reductase 1 OS=Oryza sativa subsp. japonica OX=39947 GN=OPR1 PE=2 SV=1
TRINITY_DN59870_c2_g1_TRINITY_DN59870_c2_g1_i4_g.62953_m.62953	2.12726	0.0141749	XP_020583963.1 probable trehalose-phosphate phosphatase F [Phalaenopsis equestris]
TRINITY_DN62590_c4_g7_TRINITY_DN62590_c4_g7_i9_g.170681_m.170681	2.12737	0.00215595	KAA3477406.1 Retrovirus-related Pol polyprotein from transposon TNT 1-94 [Gossypium australe]
TRINITY_DN54386_c0_g1_TRINITY_DN54386_c0_g1_i10_g.55154_m.55154	2.12739	1.64e-05	XP_020593753.1 serine/threonine-protein kinase Nek5-like [Phalaenopsis equestris]
TRINITY_DN61983_c2_g2_TRINITY_DN61983_c2_g2_i2_g.111919_m.111919	2.12814	3.32e-05	Unknown
TRINITY_DN60397_c1_g4_TRINITY_DN60397_c1_g4_i5_g.14038_m.14038	2.12821	6.31e-05	XP_020686165.1 cytokinin dehydrogenase 4-like [Dendrobium catenatum]
TRINITY_DN57379_c1_g5_TRINITY_DN57379_c1_g5_i1_g.219719_m.219719	2.12948	4.05e-22	XP_020699260.1 chlorophyll synthase, chloroplastic [Dendrobium catenatum]
TRINITY_DN152155_c0_g1_TRINITY_DN152155_c0_g1_i1_g.2226_m.2226	2.12997	1.95e-20	XP_020589601.1 peptidyl-prolyl cis-trans isomerase-like [Phalaenopsis equestris]
TRINITY_DN52811_c0_g2_TRINITY_DN52811_c0_g2_i10_g.252764_m.252764	2.13079	0.0459715	XP_020577262.1 uncharacterized protein LOC110022577 isoform X2 [Phalaenopsis equestris]
TRINITY_DN55310_c0_g1_TRINITY_DN55310_c0_g1_i10_g.109854_m.109854	2.13166	0.0478955	XP_022951709.1 haloacid dehalogenase-like hydrolase domain-containing protein 3 isoform X2 [Cucurbita moschata]
TRINITY_DN62044_c13_g2_TRINITY_DN62044_c13_g2_i7_g.33313_m.33313	2.13194	0.0057471	XP_031281718.1 secreted RxLR effector protein 161-like [Pistacia vera]
TRINITY_DN43362_c0_g5_TRINITY_DN43362_c0_g5_i1_g.39980_m.39980	2.13228	0.00350147	RWW16230.1 hypothetical protein GW17_00019903 [Ensete ventricosum]
TRINITY_DN60024_c8_g14_TRINITY_DN60024_c8_g14_i2_g.245957_m.245957	2.13287	0.0101498	Unknown
TRINITY_DN55673_c0_g1_TRINITY_DN55673_c0_g1_i1_g.237456_m.237456	2.13347	5.94e-21	XP_020705167.1 cytochrome c oxidase subunit 5b-1, mitochondrial [Dendrobium catenatum]
TRINITY_DN57824_c7_g5_TRINITY_DN57824_c7_g5_i1_g.45370_m.45370	2.13374	0.000544489	Unknown
TRINITY_DN47642_c0_g1_TRINITY_DN47642_c0_g1_i1_g.202598_m.202598	2.13407	5.44e-05	RVW94599.1 G-type lectin S-receptor-like serine/threonine-protein kinase [Vitis vinifera]
TRINITY_DN55838_c1_g1_TRINITY_DN55838_c1_g1_i1_g.143140_m.143140	2.13451	0.00127337	XP_020684026.1 WRKY transcription factor 22 [Dendrobium catenatum]
TRINITY_DN52484_c0_g1_TRINITY_DN52484_c0_g1_i1_g.79723_m.79723	2.13518	1e-24	XP_020683361.1 protein disulfide isomerase-like 2-3 [Dendrobium catenatum]
TRINITY_DN54831_c0_g4_TRINITY_DN54831_c0_g4_i1_g.150700_m.150700	2.13615	0.000578041	PKU59381.1 E3 ubiquitin-protein ligase PUB23 [Dendrobium catenatum]
TRINITY_DN54895_c0_g2_TRINITY_DN54895_c0_g2_i4_g.149987_m.149987	2.13666	8.14e-17	XP_020572205.1 filament-like plant protein 4 isoform X1 [Phalaenopsis equestris]
TRINITY_DN45003_c0_g1_TRINITY_DN45003_c0_g1_i1_g.202805_m.202805	2.13772	8.15e-16	XP_020579603.1 histone H2B.11-like [Phalaenopsis equestris]
TRINITY_DN60883_c2_g5_TRINITY_DN60883_c2_g5_i13_g.152355_m.152355	2.13807	0.0004699	tr|A0A2G5CQZ0|A0A2G5CQZ0_AQUCA Methyltransferase OS=Aquilegia coerulea OX=218851 GN=AQUCO_04100201v1 PE=3 SV=1
TRINITY_DN56653_c2_g4_TRINITY_DN56653_c2_g4_i2_g.200957_m.200957	2.13847	2.27e-05	XP_022551607.1 zinc finger BED domain-containing protein RICESLEEPER 3-like [Brassica napus]
TRINITY_DN53957_c3_g2_TRINITY_DN53957_c3_g2_i2_g.26885_m.26885	2.13862	3.02e-05	Unknown
TRINITY_DN41491_c0_g1_TRINITY_DN41491_c0_g1_i4_g.26080_m.26080	2.13893	3.19e-10	XP_028554187.1 3-isopropylmalate dehydratase large subunit, chloroplastic isoform X9 [Dendrobium catenatum]
TRINITY_DN42214_c0_g1_TRINITY_DN42214_c0_g1_i1_g.154958_m.154958	2.13905	0.00674271	XP_019096680.1 PREDICTED: uncharacterized protein LOC104766515 isoform X2 [Camelina sativa]
TRINITY_DN48465_c0_g3_TRINITY_DN48465_c0_g3_i5_g.59637_m.59637	2.13905	2.37e-11	XP_020690080.1 sanguinarine reductase [Dendrobium catenatum]
TRINITY_DN42150_c0_g2_TRINITY_DN42150_c0_g2_i1_g.200091_m.200091	2.14003	1.17e-27	XP_020686454.1 protein tesmin/TSO1-like CXC 3 [Dendrobium catenatum]
TRINITY_DN50761_c0_g1_TRINITY_DN50761_c0_g1_i1_g.234182_m.234182	2.1401	0.00807767	XP_028555938.1 AAA-ATPase At3g50940 [Dendrobium catenatum]
TRINITY_DN56464_c0_g1_TRINITY_DN56464_c0_g1_i3_g.105460_m.105460	2.14038	1.52e-06	XP_012575028.1 calcium-dependent protein kinase 4-like [Cicer arietinum]
TRINITY_DN62919_c12_g1_TRINITY_DN62919_c12_g1_i16_g.239575_m.239575	2.1409	1.96e-08	VAI78334.1 unnamed protein product [Triticum turgidum subsp. durum]
TRINITY_DN149578_c0_g1_TRINITY_DN149578_c0_g1_i1_g.6945_m.6945	2.14111	1.43e-06	PKU74326.1 Mavicyanin [Dendrobium catenatum]
TRINITY_DN48633_c0_g1_TRINITY_DN48633_c0_g1_i1_g.160377_m.160377	2.14162	1.42e-09	Unknown
TRINITY_DN10736_c0_g2_TRINITY_DN10736_c0_g2_i1_g.72132_m.72132	2.14238	7.01e-19	tr|A0A2I0BHL7|A0A2I0BHL7_9ASPA Uncharacterized protein OS=Apostasia shenzhenica OX=1088818 GN=AXF42_Ash004775 PE=4 SV=1
TRINITY_DN61406_c7_g1_TRINITY_DN61406_c7_g1_i3_g.249909_m.249909	2.14277	6.56e-05	tr|A0A2P2MCT5|A0A2P2MCT5_RHIMU Phosphatidylinositol/phosphatidylcholine transfer protein SFH8 isoform X2 OS=Rhizophora mucronata OX=61149 PE=4 SV=1
TRINITY_DN31293_c0_g1_TRINITY_DN31293_c0_g1_i1_g.14491_m.14491	2.14292	4.05e-21	XP_020688536.1 probable 1-deoxy-D-xylulose-5-phosphate synthase, chloroplastic [Dendrobium catenatum]
TRINITY_DN55636_c0_g1_TRINITY_DN55636_c0_g1_i3_g.236662_m.236662	2.14305	0.000552259	tr|A0A453E2P1|A0A453E2P1_AEGTS Protein kinase domain-containing protein OS=Aegilops tauschii subsp. strangulata OX=200361 PE=3 SV=1
TRINITY_DN43090_c0_g1_TRINITY_DN43090_c0_g1_i2_g.31356_m.31356	2.14327	0.000444495	Unknown
TRINITY_DN58771_c3_g1_TRINITY_DN58771_c3_g1_i1_g.203873_m.203873	2.14334	0.000382058	XP_020693346.1 amino acid transporter AVT6C [Dendrobium catenatum]
TRINITY_DN57702_c4_g3_TRINITY_DN57702_c4_g3_i1_g.243468_m.243468	2.14337	6.12e-08	tr|A0A2P5A4W8|A0A2P5A4W8_TREOI NPL domain-containing protein (Fragment) OS=Trema orientale OX=63057 GN=TorRG33x02_357450 PE=4 SV=1
TRINITY_DN11227_c0_g1_TRINITY_DN11227_c0_g1_i2_g.87636_m.87636	2.14392	0.000626624	XP_020673601.1 G-type lectin S-receptor-like serine/threonine-protein kinase B120 isoform X1 [Dendrobium catenatum]
TRINITY_DN58346_c0_g2_TRINITY_DN58346_c0_g2_i1_g.88299_m.88299	2.1454	1.32e-17	XP_020599836.1 cyclin-dependent kinase F-3 isoform X2 [Phalaenopsis equestris]
TRINITY_DN35514_c0_g2_TRINITY_DN35514_c0_g2_i1_g.48401_m.48401	2.14642	0.00328178	XP_020682046.1 polyphenol oxidase, chloroplastic [Dendrobium catenatum]
TRINITY_DN23100_c0_g1_TRINITY_DN23100_c0_g1_i1_g.63735_m.63735	2.14649	0.00033585	XP_020677945.1 leucine-rich repeat extensin-like protein 5 [Dendrobium catenatum]
TRINITY_DN62762_c2_g2_TRINITY_DN62762_c2_g2_i2_g.48701_m.48701	2.14683	9.89e-19	XP_020704040.1 protein argonaute 1B-like, partial [Dendrobium catenatum]
TRINITY_DN61536_c0_g4_TRINITY_DN61536_c0_g4_i16_g.232716_m.232716	2.14755	5.35e-13	XP_020702739.1 probable cellulose synthase A catalytic subunit 5 [UDP-forming] [Dendrobium catenatum]
TRINITY_DN41909_c0_g1_TRINITY_DN41909_c0_g1_i1_g.72228_m.72228	2.14847	0.0014976	XP_020677496.1 LOB domain-containing protein 15 [Dendrobium catenatum]
TRINITY_DN62619_c11_g6_TRINITY_DN62619_c11_g6_i1_g.147580_m.147580	2.1489	0.000287224	KOM42769.1 hypothetical protein LR48_Vigan05g037300 [Vigna angularis]
TRINITY_DN48159_c0_g2_TRINITY_DN48159_c0_g2_i2_g.86726_m.86726	2.14906	5.28e-07	Unknown
TRINITY_DN48529_c0_g1_TRINITY_DN48529_c0_g1_i2_g.28246_m.28246	2.14912	0.00160108	XP_020683410.1 endonuclease 2 [Dendrobium catenatum]
TRINITY_DN62833_c7_g8_TRINITY_DN62833_c7_g8_i3_g.145815_m.145815	2.15009	0.000502953	PKU59625.1 putative mitochondrial protein [Dendrobium catenatum]
TRINITY_DN56764_c1_g3_TRINITY_DN56764_c1_g3_i1_g.153984_m.153984	2.15072	0.004	XP_020679065.1 two-component response regulator ORR9 [Dendrobium catenatum]
TRINITY_DN47911_c0_g2_TRINITY_DN47911_c0_g2_i1_g.132234_m.132234	2.15082	1.59e-07	tr|A0A5B6YSV4|A0A5B6YSV4_DAVIN PABC domain-containing protein (Fragment) OS=Davidia involucrata OX=16924 GN=Din_004373 PE=4 SV=1
TRINITY_DN54551_c0_g1_TRINITY_DN54551_c0_g1_i2_g.163463_m.163463	2.1509	0.00154231	XP_020697299.1 heparan-alpha-glucosaminide N-acetyltransferase [Dendrobium catenatum]
TRINITY_DN57969_c2_g1_TRINITY_DN57969_c2_g1_i1_g.174606_m.174606	2.15106	1.01e-08	Unknown
TRINITY_DN56764_c1_g1_TRINITY_DN56764_c1_g1_i4_g.153980_m.153980	2.15152	0.000311929	XP_020688669.1 two-component response regulator ORR9 [Dendrobium catenatum]
TRINITY_DN62939_c13_g8_TRINITY_DN62939_c13_g8_i1_g.240068_m.240068	2.15212	2.83e-06	PKU83410.1 putative mitochondrial protein [Dendrobium catenatum]
TRINITY_DN34560_c0_g3_TRINITY_DN34560_c0_g3_i1_g.63538_m.63538	2.1522	3.62e-13	XP_020688955.1 uncharacterized protein LOC110104269 [Dendrobium catenatum]
TRINITY_DN44008_c0_g2_TRINITY_DN44008_c0_g2_i2_g.31633_m.31633	2.15258	0.0058268	XP_020689184.1 uncharacterized protein LOC110104421 [Dendrobium catenatum]
TRINITY_DN57880_c0_g5_TRINITY_DN57880_c0_g5_i1_g.44154_m.44154	2.15279	5.96e-06	XP_028051246.1 SMR domain-containing protein At5g58720-like [Camellia sinensis]
TRINITY_DN61130_c2_g1_TRINITY_DN61130_c2_g1_i4_g.11468_m.11468	2.15373	0.00638265	Unknown
TRINITY_DN60520_c1_g2_TRINITY_DN60520_c1_g2_i13_g.58556_m.58556	2.15387	9.23e-16	XP_020692876.1 probable low-specificity L-threonine aldolase 2 [Dendrobium catenatum]
TRINITY_DN27636_c0_g1_TRINITY_DN27636_c0_g1_i1_g.17517_m.17517	2.15401	9.7e-06	XP_020677898.1 NDR1/HIN1-like protein 6 [Dendrobium catenatum]
TRINITY_DN51063_c0_g1_TRINITY_DN51063_c0_g1_i8_g.68259_m.68259	2.15446	1.13e-07	XP_020688326.1 F-box/LRR-repeat protein At3g26922-like isoform X1 [Dendrobium catenatum]
TRINITY_DN62853_c7_g6_TRINITY_DN62853_c7_g6_i1_g.146134_m.146134	2.15475	0.00112089	tr|A0A438JT25|A0A438JT25_VITVI Retrotrans_gag domain-containing protein OS=Vitis vinifera OX=29760 GN=CK203_010509 PE=4 SV=1
TRINITY_DN57799_c4_g2_TRINITY_DN57799_c4_g2_i3_g.243244_m.243244	2.15484	0.0164475	Unknown
TRINITY_DN61536_c0_g1_TRINITY_DN61536_c0_g1_i6_g.232641_m.232641	2.15546	0.0204281	XP_020686239.1 protein NDL1-like [Dendrobium catenatum]
TRINITY_DN61255_c0_g2_TRINITY_DN61255_c0_g2_i5_g.187272_m.187272	2.15664	8.3e-06	XP_020677376.1 scopoletin glucosyltransferase-like [Dendrobium catenatum]
TRINITY_DN54137_c0_g1_TRINITY_DN54137_c0_g1_i1_g.36994_m.36994	2.15667	1.12e-09	XP_020703857.1 protein UPSTREAM OF FLC [Dendrobium catenatum]
TRINITY_DN62284_c1_g3_TRINITY_DN62284_c1_g3_i1_g.210624_m.210624	2.15802	0.0185162	Unknown
TRINITY_DN45452_c0_g1_TRINITY_DN45452_c0_g1_i1_g.78643_m.78643	2.16095	0.00409346	XP_020693734.1 uncharacterized protein LOC110107721 [Dendrobium catenatum]
TRINITY_DN543_c0_g1_TRINITY_DN543_c0_g1_i1_g.11671_m.11671	2.16146	1.07e-06	XP_008792139.1 phosphatidylinositol transfer protein 1-like [Phoenix dactylifera]
TRINITY_DN60427_c3_g1_TRINITY_DN60427_c3_g1_i2_g.217808_m.217808	2.16156	5.43e-05	PKU75390.1 RNA-directed DNA polymerase [Dendrobium catenatum]
TRINITY_DN62946_c4_g3_TRINITY_DN62946_c4_g3_i2_g.239602_m.239602	2.16191	1.46e-05	Unknown
TRINITY_DN6816_c0_g1_TRINITY_DN6816_c0_g1_i1_g.240441_m.240441	2.16209	0.000226644	Unknown
TRINITY_DN31869_c0_g2_TRINITY_DN31869_c0_g2_i1_g.83003_m.83003	2.16279	2.89e-06	XP_020687003.2 non-specific lipid-transfer protein-like protein At5g64080 [Dendrobium catenatum]
TRINITY_DN34640_c0_g1_TRINITY_DN34640_c0_g1_i1_g.14932_m.14932	2.1633	0.00074222	XP_020700603.1 zinc finger A20 and AN1 domain-containing stress-associated protein 4-like [Dendrobium catenatum]
TRINITY_DN60749_c3_g2_TRINITY_DN60749_c3_g2_i8_g.92204_m.92204	2.16369	1.39e-11	PKU66234.1 Gibberellin 2-beta-dioxygenase 1 [Dendrobium catenatum]
TRINITY_DN45625_c0_g2_TRINITY_DN45625_c0_g2_i1_g.173113_m.173113	2.16466	0.0137578	PKU77353.1 putative mitochondrial protein [Dendrobium catenatum]
TRINITY_DN62853_c7_g5_TRINITY_DN62853_c7_g5_i1_g.146133_m.146133	2.16472	5.79e-10	XP_006495345.1 uncharacterized protein LOC102623150 [Citrus sinensis]
TRINITY_DN59271_c0_g2_TRINITY_DN59271_c0_g2_i1_g.222578_m.222578	2.1658	7.37e-09	XP_020702562.1 fructose-1,6-bisphosphatase, chloroplastic [Dendrobium catenatum]
TRINITY_DN62284_c1_g5_TRINITY_DN62284_c1_g5_i2_g.210626_m.210626	2.16647	0.0136094	PKU74201.1 hypothetical protein MA16_Dca019757 [Dendrobium catenatum]
TRINITY_DN17657_c0_g1_TRINITY_DN17657_c0_g1_i1_g.223208_m.223208	2.16662	5.3e-12	XP_020587880.1 MRN complex-interacting protein [Phalaenopsis equestris]
TRINITY_DN61573_c2_g3_TRINITY_DN61573_c2_g3_i13_g.231979_m.231979	2.16709	0.000647555	Unknown
TRINITY_DN59633_c4_g1_TRINITY_DN59633_c4_g1_i12_g.115990_m.115990	2.16721	1.93e-24	XP_020591861.1 probable histidine kinase 1 [Phalaenopsis equestris]
TRINITY_DN57437_c2_g5_TRINITY_DN57437_c2_g5_i2_g.94122_m.94122	2.16773	1.05e-14	sp|K7QHS5|BCAT2_HUMLU Branched-chain amino acid aminotransferase 2, chloroplastic OS=Humulus lupulus OX=3486 GN=BCAT2 PE=1 SV=1
TRINITY_DN66982_c0_g2_TRINITY_DN66982_c0_g2_i1_g.14397_m.14397	2.16785	6.02e-13	PKA56833.1 nuclear inhibitor of protein phosphatase 1 [Apostasia shenzhenica]
TRINITY_DN131725_c0_g1_TRINITY_DN131725_c0_g1_i1_g.1476_m.1476	2.16789	4.55e-10	Unknown
TRINITY_DN58059_c1_g7_TRINITY_DN58059_c1_g7_i1_g.96541_m.96541	2.16822	1.23e-07	Unknown
TRINITY_DN61213_c10_g5_TRINITY_DN61213_c10_g5_i10_g.186929_m.186929	2.1689	3.96e-10	XP_020571935.1 amino-acid permease BAT1 homolog [Phalaenopsis equestris]
TRINITY_DN56325_c0_g1_TRINITY_DN56325_c0_g1_i1_g.114314_m.114314	2.16894	3.45e-05	XP_020693092.1 short-chain dehydrogenase TIC 32, chloroplastic isoform X1 [Dendrobium catenatum]
TRINITY_DN53024_c1_g2_TRINITY_DN53024_c1_g2_i3_g.235649_m.235649	2.16915	9.18e-05	XP_020691095.1 protein LURP-one-related 8 [Dendrobium catenatum]
TRINITY_DN57799_c4_g2_TRINITY_DN57799_c4_g2_i2_g.243239_m.243239	2.16937	0.00147396	RRT71728.1 hypothetical protein B296_00011739 [Ensete ventricosum]
TRINITY_DN40215_c0_g1_TRINITY_DN40215_c0_g1_i1_g.76252_m.76252	2.16948	1.78e-12	XP_020705790.1 basic leucine zipper 6-like [Dendrobium catenatum]
TRINITY_DN56464_c0_g1_TRINITY_DN56464_c0_g1_i7_g.105466_m.105466	2.17014	0.00131	XP_027189868.1 calcium-dependent protein kinase 26-like [Cicer arietinum]
TRINITY_DN59445_c0_g1_TRINITY_DN59445_c0_g1_i2_g.120935_m.120935	2.17028	0.00066376	Unknown
TRINITY_DN47239_c0_g1_TRINITY_DN47239_c0_g1_i4_g.180376_m.180376	2.17055	0.00032649	XP_020577398.1 purple acid phosphatase 23 isoform X1 [Phalaenopsis equestris]
TRINITY_DN62604_c0_g3_TRINITY_DN62604_c0_g3_i4_g.147848_m.147848	2.1708	1.36e-09	XP_020691478.1 ganglioside-induced differentiation-associated protein 2 [Dendrobium catenatum]
TRINITY_DN60093_c3_g4_TRINITY_DN60093_c3_g4_i5_g.246714_m.246714	2.172	3.78e-19	tr|A0A2I0X0T4|A0A2I0X0T4_9ASPA Dual specificity protein phosphatase DSP8 OS=Dendrobium catenatum OX=906689 GN=DSP8 PE=4 SV=1
TRINITY_DN51242_c0_g1_TRINITY_DN51242_c0_g1_i1_g.153164_m.153164	2.17237	2.46e-10	XP_024952129.1 AP-2 complex subunit sigma isoform X2 [Citrus sinensis]
TRINITY_DN57542_c6_g8_TRINITY_DN57542_c6_g8_i1_g.104397_m.104397	2.17237	0.027655	Unknown
TRINITY_DN60093_c3_g4_TRINITY_DN60093_c3_g4_i2_g.246705_m.246705	2.17339	4.18e-07	XP_031114531.1 putative dual specificity protein phosphatase DSP8 [Ipomoea triloba]
TRINITY_DN41248_c0_g1_TRINITY_DN41248_c0_g1_i1_g.99377_m.99377	2.17367	1.09e-05	tr|A0A2I0A840|A0A2I0A840_9ASPA Usp domain-containing protein OS=Apostasia shenzhenica OX=1088818 GN=AXF42_Ash003097 PE=4 SV=1
TRINITY_DN43090_c0_g1_TRINITY_DN43090_c0_g1_i6_g.31365_m.31365	2.17372	2.4e-17	XP_020679008.1 MAR-binding filament-like protein 1 isoform X1 [Dendrobium catenatum]
TRINITY_DN52334_c0_g1_TRINITY_DN52334_c0_g1_i1_g.124295_m.124295	2.17423	0.0147973	tr|A0A4Y7J896|A0A4Y7J896_PAPSO Pirin domain-containing protein OS=Papaver somniferum OX=3469 GN=C5167_015123 PE=3 SV=1
TRINITY_DN58970_c3_g2_TRINITY_DN58970_c3_g2_i1_g.136110_m.136110	2.17527	4.81e-07	tr|A0A6I9RWW0|A0A6I9RWW0_ELAGV probable inactive leucine-rich repeat receptor kinase XIAO OS=Elaeis guineensis var. tenera OX=51953 GN=LOC105054065 PE=4 SV=1
TRINITY_DN61834_c6_g3_TRINITY_DN61834_c6_g3_i3_g.42713_m.42713	2.1758	4.86e-07	Unknown
TRINITY_DN62398_c2_g8_TRINITY_DN62398_c2_g8_i23_g.67460_m.67460	2.17665	0.00891736	XP_020705160.1 ABC transporter G family member 39 [Dendrobium catenatum]
TRINITY_DN54132_c0_g1_TRINITY_DN54132_c0_g1_i6_g.37312_m.37312	2.17683	6.16e-17	XP_020697697.1 uncharacterized protein LOC110110524 isoform X1 [Dendrobium catenatum]
TRINITY_DN38417_c0_g1_TRINITY_DN38417_c0_g1_i1_g.249297_m.249297	2.17695	1.2e-05	tr|A0A446YIB8|A0A446YIB8_TRITD NAD(P)-bd_dom domain-containing protein OS=Triticum turgidum subsp. durum OX=4567 GN=TRITD_7Bv1G119460 PE=4 SV=1
TRINITY_DN58050_c1_g6_TRINITY_DN58050_c1_g6_i1_g.95875_m.95875	2.17785	0.0155607	Unknown
TRINITY_DN59294_c10_g1_TRINITY_DN59294_c10_g1_i1_g.221875_m.221875	2.1781	0.000167172	Unknown
TRINITY_DN60145_c0_g4_TRINITY_DN60145_c0_g4_i2_g.71211_m.71211	2.17848	0.00880384	TDF69113.1 transposase, partial [Zhaonella formicivorans]
TRINITY_DN38646_c0_g4_TRINITY_DN38646_c0_g4_i1_g.182962_m.182962	2.17888	1.23e-20	tr|A0A2I0XEV2|A0A2I0XEV2_9ASPA Nucleoside diphosphate kinase OS=Dendrobium catenatum OX=906689 GN=NDPK2 PE=3 SV=1
TRINITY_DN62794_c20_g4_TRINITY_DN62794_c20_g4_i2_g.50611_m.50611	2.17899	3.18e-06	sp|P92523|M860_ARATH Uncharacterized mitochondrial protein AtMg00860 OS=Arabidopsis thaliana OX=3702 GN=AtMg00860 PE=4 SV=1
TRINITY_DN62511_c2_g2_TRINITY_DN62511_c2_g2_i1_g.169229_m.169229	2.17914	8.55e-05	XP_028550275.1 nitrate regulatory gene2 protein-like [Dendrobium catenatum]
TRINITY_DN59206_c7_g2_TRINITY_DN59206_c7_g2_i1_g.221640_m.221640	2.17915	1.63e-05	tr|A0A4S8INU8|A0A4S8INU8_MUSBA Protein kinase domain-containing protein OS=Musa balbisiana OX=52838 GN=C4D60_Mb06t17680 PE=4 SV=1
TRINITY_DN60855_c7_g4_TRINITY_DN60855_c7_g4_i4_g.150795_m.150795	2.17948	1.58e-07	PKU74578.1 hypothetical protein MA16_Dca003781 [Dendrobium catenatum]
TRINITY_DN150963_c0_g1_TRINITY_DN150963_c0_g1_i1_g.4907_m.4907	2.17966	0.000482415	Unknown
TRINITY_DN62304_c0_g1_TRINITY_DN62304_c0_g1_i3_g.64851_m.64851	2.18	8.49e-15	XP_020574920.1 ATP-dependent DNA helicase DDX11 [Phalaenopsis equestris]
TRINITY_DN58517_c1_g4_TRINITY_DN58517_c1_g4_i1_g.212416_m.212416	2.18006	0.00789597	XP_028549387.1 uncharacterized protein LOC114579333 [Dendrobium catenatum]
TRINITY_DN27482_c0_g1_TRINITY_DN27482_c0_g1_i1_g.89700_m.89700	2.18088	0.00381932	XP_020701346.1 chitinase 2-like [Dendrobium catenatum]
TRINITY_DN48895_c0_g3_TRINITY_DN48895_c0_g3_i1_g.67867_m.67867	2.18107	1.38e-06	XP_020675862.1 probable metal-nicotianamine transporter YSL9 isoform X1 [Dendrobium catenatum]
TRINITY_DN49343_c0_g2_TRINITY_DN49343_c0_g2_i1_g.136712_m.136712	2.18109	4.98e-12	Unknown
TRINITY_DN62846_c11_g6_TRINITY_DN62846_c11_g6_i2_g.146163_m.146163	2.18158	6.25e-12	Unknown
TRINITY_DN52411_c0_g1_TRINITY_DN52411_c0_g1_i2_g.79744_m.79744	2.18256	6.91e-05	XP_020688619.1 uncharacterized protein LOC110104024 [Dendrobium catenatum]
TRINITY_DN90290_c0_g1_TRINITY_DN90290_c0_g1_i1_g.140367_m.140367	2.18256	1.11e-09	XP_020690322.1 uncharacterized protein LOC110105251 [Dendrobium catenatum]
TRINITY_DN65888_c0_g1_TRINITY_DN65888_c0_g1_i1_g.75445_m.75445	2.1837	0.0180942	PNY11437.1 transferring glycosyl group transferase [Trifolium pratense]
TRINITY_DN60649_c2_g7_TRINITY_DN60649_c2_g7_i3_g.158646_m.158646	2.18412	0.00253583	tr|A0A6D2JDY4|A0A6D2JDY4_9BRAS Integrase_H2C2 domain-containing protein OS=Microthlaspi erraticum OX=1685480 GN=MERR_LOCUS22804 PE=4 SV=1
TRINITY_DN61589_c2_g1_TRINITY_DN61589_c2_g1_i3_g.233481_m.233481	2.18427	0.000433014	tr|A0A200QZL2|A0A200QZL2_9MAGN Glycoside hydrolase OS=Macleaya cordata OX=56857 GN=BVC80_1821g1 PE=3 SV=1
TRINITY_DN47041_c0_g4_TRINITY_DN47041_c0_g4_i2_g.173532_m.173532	2.18482	2.59e-07	KAE8684035.1 Sodium/hydrogen exchanger 2 [Hibiscus syriacus]
TRINITY_DN48935_c1_g4_TRINITY_DN48935_c1_g4_i1_g.25092_m.25092	2.18561	5.94e-05	KAA3460383.1 DNA/RNA polymerases superfamily protein [Gossypium australe]
TRINITY_DN44161_c0_g3_TRINITY_DN44161_c0_g3_i2_g.48136_m.48136	2.18571	0.000535046	XP_017700632.1 heavy metal-associated isoprenylated plant protein 39 [Phoenix dactylifera]
TRINITY_DN43090_c0_g1_TRINITY_DN43090_c0_g1_i4_g.31360_m.31360	2.18602	6.46e-16	XP_020679009.1 MAR-binding filament-like protein 1 isoform X2 [Dendrobium catenatum]
TRINITY_DN52694_c1_g1_TRINITY_DN52694_c1_g1_i6_g.141930_m.141930	2.18626	0.00107138	XP_030538155.1 serine/threonine-protein kinase BSK2-like [Rhodamnia argentea]
TRINITY_DN59429_c1_g1_TRINITY_DN59429_c1_g1_i2_g.120711_m.120711	2.18656	0.0227041	RZS17052.1 hypothetical protein BHM03_00049159 [Ensete ventricosum]
TRINITY_DN43840_c0_g1_TRINITY_DN43840_c0_g1_i2_g.24119_m.24119	2.18805	8.7e-06	XP_020697724.1 transcription factor MYB105 [Dendrobium catenatum]
TRINITY_DN58069_c4_g3_TRINITY_DN58069_c4_g3_i6_g.95975_m.95975	2.18826	9.49e-11	XP_020689629.1 BOI-related E3 ubiquitin-protein ligase 1 [Dendrobium catenatum]
TRINITY_DN57369_c0_g1_TRINITY_DN57369_c0_g1_i15_g.220658_m.220658	2.18877	0.0233454	XP_024031774.1 uncharacterized protein LOC112094609, partial [Morus notabilis]
TRINITY_DN58350_c2_g1_TRINITY_DN58350_c2_g1_i1_g.89061_m.89061	2.18878	2.74e-13	tr|A0A453H5Y8|A0A453H5Y8_AEGTS Protein kinase domain-containing protein OS=Aegilops tauschii subsp. strangulata OX=200361 PE=4 SV=1
TRINITY_DN62818_c1_g2_TRINITY_DN62818_c1_g2_i1_g.145937_m.145937	2.1888	0.0127876	GAV60606.1 Transpos_assoc domain-containing protein [Cephalotus follicularis]
TRINITY_DN52120_c0_g1_TRINITY_DN52120_c0_g1_i4_g.181402_m.181402	2.18881	1.68e-16	XP_020684636.1 adenosine deaminase-like protein [Dendrobium catenatum]
TRINITY_DN56712_c1_g2_TRINITY_DN56712_c1_g2_i3_g.154088_m.154088	2.189	1.72e-21	XP_020573500.1 probable polygalacturonase isoform X1 [Phalaenopsis equestris]
TRINITY_DN61146_c2_g8_TRINITY_DN61146_c2_g8_i5_g.9696_m.9696	2.18971	1.57e-20	XP_035541349.1 cycloartenol-C-24-methyltransferase isoform X2 [Juglans regia]
TRINITY_DN40543_c0_g1_TRINITY_DN40543_c0_g1_i1_g.233764_m.233764	2.18991	9.69e-18	XP_020684258.1 universal stress protein PHOS32 [Dendrobium catenatum]
TRINITY_DN52305_c0_g1_TRINITY_DN52305_c0_g1_i2_g.124017_m.124017	2.1903	9.74e-15	XP_020692076.1 stearoyl-[acyl-carrier-protein] 9-desaturase, chloroplastic [Dendrobium catenatum]
TRINITY_DN13536_c0_g1_TRINITY_DN13536_c0_g1_i3_g.155667_m.155667	2.19033	3.92e-10	XP_020693566.1 pathogen-associated molecular patterns-induced protein A70 [Dendrobium catenatum]
TRINITY_DN60925_c0_g7_TRINITY_DN60925_c0_g7_i2_g.139924_m.139924	2.19126	2.03e-07	Unknown
TRINITY_DN56388_c6_g10_TRINITY_DN56388_c6_g10_i1_g.113829_m.113829	2.19388	2.09e-12	XP_007148029.1 hypothetical protein PHAVU_006G1745001g, partial [Phaseolus vulgaris]
TRINITY_DN50823_c0_g1_TRINITY_DN50823_c0_g1_i1_g.61424_m.61424	2.19413	3.48e-12	PKU67758.1 hypothetical protein MA16_Dca016927 [Dendrobium catenatum]
TRINITY_DN53400_c0_g2_TRINITY_DN53400_c0_g2_i3_g.137692_m.137692	2.19509	0.00363795	XP_020689748.1 heptahelical transmembrane protein 4 [Dendrobium catenatum]
TRINITY_DN45609_c0_g1_TRINITY_DN45609_c0_g1_i1_g.173179_m.173179	2.19512	0.00187512	XP_020689372.1 protein LURP-one-related 8 [Dendrobium catenatum]
TRINITY_DN59826_c2_g1_TRINITY_DN59826_c2_g1_i2_g.62869_m.62869	2.19598	3.38e-05	Unknown
TRINITY_DN61621_c4_g8_TRINITY_DN61621_c4_g8_i1_g.166755_m.166755	2.19611	0.00121253	tr|A0A2I0X6N6|A0A2I0X6N6_9ASPA Integrase_H2C2 domain-containing protein OS=Dendrobium catenatum OX=906689 GN=MA16_Dca008260 PE=4 SV=1
TRINITY_DN61399_c1_g4_TRINITY_DN61399_c1_g4_i1_g.72791_m.72791	2.19744	0.00729298	XP_020084767.1 lipid transfer-like protein VAS [Ananas comosus]
TRINITY_DN62431_c8_g3_TRINITY_DN62431_c8_g3_i7_g.193742_m.193742	2.1982	0.013085	Unknown
TRINITY_DN60554_c0_g1_TRINITY_DN60554_c0_g1_i4_g.57529_m.57529	2.19858	0.000104787	Unknown
TRINITY_DN60427_c3_g1_TRINITY_DN60427_c3_g1_i3_g.217809_m.217809	2.19862	0.00431267	tr|A0A2I0WHE8|A0A2I0WHE8_9ASPA Chromo domain-containing protein OS=Dendrobium catenatum OX=906689 GN=MA16_Dca019459 PE=4 SV=1
TRINITY_DN61407_c5_g13_TRINITY_DN61407_c5_g13_i7_g.249541_m.249541	2.19864	0.00152116	RVW67169.1 Retrovirus-related Pol polyprotein from transposon RE1 [Vitis vinifera]
TRINITY_DN47892_c0_g2_TRINITY_DN47892_c0_g2_i1_g.95361_m.95361	2.19879	9.57e-14	sp|P33050|PSC13_MAIZE Pollen-specific protein C13 OS=Zea mays OX=4577 GN=MGS1 PE=2 SV=1
TRINITY_DN55374_c3_g1_TRINITY_DN55374_c3_g1_i1_g.110436_m.110436	2.19882	0.000285648	Unknown
TRINITY_DN54501_c0_g1_TRINITY_DN54501_c0_g1_i4_g.162964_m.162964	2.1997	0.00216189	Unknown
TRINITY_DN59600_c7_g7_TRINITY_DN59600_c7_g7_i4_g.116802_m.116802	2.19981	0.0440839	Unknown
TRINITY_DN62955_c20_g2_TRINITY_DN62955_c20_g2_i2_g.239724_m.239724	2.20167	4.32e-10	tr|A0A2N9I075|A0A2N9I075_FAGSY RNA-directed DNA polymerase OS=Fagus sylvatica OX=28930 GN=FSB_LOCUS47378 PE=4 SV=1
TRINITY_DN55217_c5_g1_TRINITY_DN55217_c5_g1_i1_g.30498_m.30498	2.20225	0.00029495	ONM22535.1 Heat shock protein 90-2 [Zea mays]
TRINITY_DN60902_c0_g2_TRINITY_DN60902_c0_g2_i1_g.139185_m.139185	2.20234	2.75e-05	tr|A0A4S8JYF6|A0A4S8JYF6_MUSBA SBP-type domain-containing protein OS=Musa balbisiana OX=52838 GN=C4D60_Mb05t24050 PE=4 SV=1
TRINITY_DN59690_c0_g7_TRINITY_DN59690_c0_g7_i1_g.117715_m.117715	2.20278	4.3e-21	sp|Q10MI0|SRL2_ORYSJ Protein SEMI-ROLLED LEAF 2 OS=Oryza sativa subsp. japonica OX=39947 GN=SRL2 PE=2 SV=1
TRINITY_DN53852_c0_g1_TRINITY_DN53852_c0_g1_i2_g.165172_m.165172	2.20309	1.09e-11	XP_020592793.1 protein POLYCHOME-like [Phalaenopsis equestris]
TRINITY_DN48600_c0_g3_TRINITY_DN48600_c0_g3_i2_g.160610_m.160610	2.20363	0.000684241	Unknown
TRINITY_DN60514_c4_g4_TRINITY_DN60514_c4_g4_i1_g.57958_m.57958	2.20394	0.0194811	XP_028555344.1 uncharacterized protein LOC114580821 [Dendrobium catenatum]
TRINITY_DN48188_c0_g1_TRINITY_DN48188_c0_g1_i5_g.86721_m.86721	2.2041	0.00370946	Unknown
TRINITY_DN59724_c0_g1_TRINITY_DN59724_c0_g1_i1_g.127260_m.127260	2.20448	0.0207477	Unknown
TRINITY_DN59123_c8_g6_TRINITY_DN59123_c8_g6_i1_g.15469_m.15469	2.20449	2.79e-11	tr|A0A4P1R6X8|A0A4P1R6X8_LUPAN ANK_REP_REGION domain-containing protein OS=Lupinus angustifolius OX=3871 GN=TanjilG_30241 PE=4 SV=1
TRINITY_DN60315_c1_g5_TRINITY_DN60315_c1_g5_i2_g.12592_m.12592	2.2047	9.79e-06	tr|A0A0V0GVQ7|A0A0V0GVQ7_SOLCH Putative ovule protein OS=Solanum chacoense OX=4108 PE=4 SV=1
TRINITY_DN61589_c2_g1_TRINITY_DN61589_c2_g1_i4_g.233485_m.233485	2.20481	6.82e-11	XP_020598965.1 probable alpha-glucosidase Os06g0675700 [Phalaenopsis equestris]
TRINITY_DN58602_c1_g1_TRINITY_DN58602_c1_g1_i10_g.84987_m.84987	2.20568	0.0336109	XP_021747857.1 DNA polymerase kappa-like [Chenopodium quinoa]
TRINITY_DN28536_c0_g2_TRINITY_DN28536_c0_g2_i1_g.64295_m.64295	2.20619	1.63e-07	XP_020698143.1 pentatricopeptide repeat-containing protein At1g28690, mitochondrial isoform X1 [Dendrobium catenatum]
TRINITY_DN51567_c0_g2_TRINITY_DN51567_c0_g2_i1_g.8970_m.8970	2.20688	2.34e-10	XP_020680727.1 RNA-binding protein 38 [Dendrobium catenatum]
TRINITY_DN62690_c1_g1_TRINITY_DN62690_c1_g1_i2_g.148744_m.148744	2.20716	0.000488993	XP_020680278.1 putative protein FAR1-RELATED SEQUENCE 10 [Dendrobium catenatum]
TRINITY_DN61337_c7_g6_TRINITY_DN61337_c7_g6_i2_g.72456_m.72456	2.20789	0.00307827	RVW45711.1 hypothetical protein CK203_105134 [Vitis vinifera]
TRINITY_DN62964_c70_g2_TRINITY_DN62964_c70_g2_i2_g.239511_m.239511	2.20813	0.000100818	Unknown
TRINITY_DN132525_c0_g1_TRINITY_DN132525_c0_g1_i1_g.2536_m.2536	2.20883	9.52e-22	XP_020686730.1 brassinosteroid LRR receptor kinase BRI1 [Dendrobium catenatum]
TRINITY_DN54758_c0_g1_TRINITY_DN54758_c0_g1_i11_g.18482_m.18482	2.20904	0.0336229	AQL01732.1 Fanconi-associated nuclease 1-like protein [Zea mays]
TRINITY_DN58220_c1_g2_TRINITY_DN58220_c1_g2_i6_g.21750_m.21750	2.20905	0.0335976	Unknown
TRINITY_DN41398_c0_g1_TRINITY_DN41398_c0_g1_i1_g.54775_m.54775	2.20913	9.22e-19	XP_020685291.1 histone H2AX-like [Dendrobium catenatum]
TRINITY_DN46536_c0_g1_TRINITY_DN46536_c0_g1_i3_g.161448_m.161448	2.2094	0.0360053	Unknown
TRINITY_DN52085_c0_g1_TRINITY_DN52085_c0_g1_i2_g.129265_m.129265	2.20988	0.0468481	MCI16429.1 transposon Tf2-1 polyprotein [Trifolium medium]
TRINITY_DN57391_c0_g1_TRINITY_DN57391_c0_g1_i6_g.220384_m.220384	2.2106	2.24e-18	XP_020695470.1 probable methyltransferase PMT17 [Dendrobium catenatum]
TRINITY_DN58535_c7_g1_TRINITY_DN58535_c7_g1_i1_g.212119_m.212119	2.21104	0.00203941	XP_019705094.1 LOW QUALITY PROTEIN: uncharacterized protein LOC109505684 [Elaeis guineensis]
TRINITY_DN55796_c0_g2_TRINITY_DN55796_c0_g2_i1_g.247267_m.247267	2.21167	0.00797287	XP_020693432.1 U-box domain-containing protein 26 [Dendrobium catenatum]
TRINITY_DN62740_c3_g3_TRINITY_DN62740_c3_g3_i1_g.48793_m.48793	2.21213	0.0172981	tr|A0A4R5JHX5|A0A4R5JHX5_9FIRM BED-type domain-containing protein (Fragment) OS=Zhaonella formicivorans OX=2528593 GN=EYS13_18350 PE=4 SV=1
TRINITY_DN62812_c6_g7_TRINITY_DN62812_c6_g7_i2_g.146613_m.146613	2.21249	0.004546	Unknown
TRINITY_DN55948_c1_g5_TRINITY_DN55948_c1_g5_i4_g.223753_m.223753	2.21359	3.56e-13	XP_020248843.1 probable transcription factor KAN2 isoform X2 [Asparagus officinalis]
TRINITY_DN62196_c5_g1_TRINITY_DN62196_c5_g1_i3_g.197868_m.197868	2.21374	6.16e-33	XP_012082302.2 elongation factor 1-alpha [Jatropha curcas]
TRINITY_DN84888_c0_g1_TRINITY_DN84888_c0_g1_i1_g.37339_m.37339	2.2146	4.58e-19	tr|A0A2I0W4F5|A0A2I0W4F5_9ASPA Nuclear inhibitor of protein phosphatase 1 OS=Dendrobium catenatum OX=906689 GN=MA16_Dca008661 PE=4 SV=1
TRINITY_DN42716_c0_g1_TRINITY_DN42716_c0_g1_i1_g.243688_m.243688	2.2152	1.1e-12	XP_020578463.1 LOW QUALITY PROTEIN: leucine-rich repeat extensin-like protein 3 [Phalaenopsis equestris]
TRINITY_DN54985_c0_g3_TRINITY_DN54985_c0_g3_i5_g.171851_m.171851	2.21525	1.41e-10	tr|A0A2I0XHK5|A0A2I0XHK5_9ASPA Xyloglucan endotransglucosylase/hydrolase OS=Dendrobium catenatum OX=906689 GN=XTH26 PE=3 SV=1
TRINITY_DN55448_c0_g2_TRINITY_DN55448_c0_g2_i10_g.216282_m.216282	2.21532	6.04e-10	tr|A0A067E890|A0A067E890_CITSI AMP-binding domain-containing protein OS=Citrus sinensis OX=2711 GN=CISIN_1g010455mg PE=4 SV=1
TRINITY_DN58698_c4_g4_TRINITY_DN58698_c4_g4_i1_g.85564_m.85564	2.21554	0.00444281	OAP06795.1 hypothetical protein AXX17_AT3G18270 [Arabidopsis thaliana]
TRINITY_DN60558_c6_g1_TRINITY_DN60558_c6_g1_i2_g.57832_m.57832	2.21558	0.00308925	Unknown
TRINITY_DN59048_c6_g2_TRINITY_DN59048_c6_g2_i13_g.37672_m.37672	2.21578	1.97e-12	XP_020694479.1 PHD finger protein ING2 [Dendrobium catenatum]
TRINITY_DN51353_c0_g1_TRINITY_DN51353_c0_g1_i1_g.19888_m.19888	2.21603	1.47e-07	XP_020682148.1 bZIP transcription factor 53 [Dendrobium catenatum]
TRINITY_DN61580_c6_g4_TRINITY_DN61580_c6_g4_i2_g.233268_m.233268	2.2166	2.17e-06	Unknown
TRINITY_DN51063_c0_g1_TRINITY_DN51063_c0_g1_i2_g.68244_m.68244	2.21672	2.13e-07	XP_020688326.1 F-box/LRR-repeat protein At3g26922-like isoform X1 [Dendrobium catenatum]
TRINITY_DN43189_c0_g1_TRINITY_DN43189_c0_g1_i4_g.145122_m.145122	2.21743	4.58e-18	XP_020678444.1 probable methyltransferase PMT15 [Dendrobium catenatum]
TRINITY_DN54571_c0_g1_TRINITY_DN54571_c0_g1_i12_g.163373_m.163373	2.2177	8.29e-07	tr|A0A2I0XGZ3|A0A2I0XGZ3_9ASPA 1-phosphatidylinositol-3-phosphate 5-kinase FAB1D OS=Dendrobium catenatum OX=906689 GN=FAB1D PE=4 SV=1
TRINITY_DN48895_c0_g2_TRINITY_DN48895_c0_g2_i1_g.67866_m.67866	2.21778	0.00421086	XP_024438309.1 metal-nicotianamine transporter YSL3 isoform X2 [Populus trichocarpa]
TRINITY_DN46540_c0_g1_TRINITY_DN46540_c0_g1_i2_g.161387_m.161387	2.22014	0.00756506	XP_028547571.1 shewanella-like protein phosphatase 1 isoform X1 [Dendrobium catenatum]
TRINITY_DN54758_c0_g1_TRINITY_DN54758_c0_g1_i1_g.18457_m.18457	2.22034	2.79e-05	AQL01723.1 Fanconi-associated nuclease 1-like protein [Zea mays]
TRINITY_DN56006_c5_g6_TRINITY_DN56006_c5_g6_i1_g.46264_m.46264	2.22073	0.00786397	XP_020705367.1 uncharacterized protein LOC110116210 [Dendrobium catenatum]
TRINITY_DN61146_c2_g5_TRINITY_DN61146_c2_g5_i1_g.9671_m.9671	2.22173	6.6e-07	XP_020699523.1 ankyrin repeat-containing protein At5g02620 isoform X1 [Dendrobium catenatum]
TRINITY_DN8198_c0_g1_TRINITY_DN8198_c0_g1_i1_g.208457_m.208457	2.22183	6.96e-06	Unknown
TRINITY_DN56459_c0_g1_TRINITY_DN56459_c0_g1_i1_g.105925_m.105925	2.22198	0.0443381	XP_027099279.1 zinc finger BED domain-containing protein RICESLEEPER 2-like [Coffea arabica]
TRINITY_DN56087_c1_g2_TRINITY_DN56087_c1_g2_i3_g.47555_m.47555	2.22237	0.0105032	XP_028093255.1 general transcription factor IIF subunit 1-like [Camellia sinensis]
TRINITY_DN48280_c0_g3_TRINITY_DN48280_c0_g3_i1_g.78993_m.78993	2.22246	3.12e-15	XP_020599750.1 endoglucanase 24-like [Phalaenopsis equestris]
TRINITY_DN16601_c0_g1_TRINITY_DN16601_c0_g1_i1_g.145040_m.145040	2.22257	0.0389125	XP_020694273.1 serine/threonine/tyrosine-protein kinase HT1 [Dendrobium catenatum]
TRINITY_DN55948_c1_g6_TRINITY_DN55948_c1_g6_i13_g.223749_m.223749	2.22303	3.56e-05	XP_020703164.1 probable transcription factor KAN2 isoform X5 [Dendrobium catenatum]
TRINITY_DN62431_c8_g3_TRINITY_DN62431_c8_g3_i10_g.193745_m.193745	2.22307	2.73e-05	Unknown
TRINITY_DN61714_c8_g2_TRINITY_DN61714_c8_g2_i1_g.189475_m.189475	2.22316	0.0117188	Unknown
TRINITY_DN62886_c30_g7_TRINITY_DN62886_c30_g7_i2_g.145817_m.145817	2.22446	0.00123896	XP_012466044.1 PREDICTED: uncharacterized protein LOC105784680 [Gossypium raimondii]
TRINITY_DN61491_c8_g2_TRINITY_DN61491_c8_g2_i2_g.251647_m.251647	2.22461	4.89e-15	XP_020703424.1 pachytene checkpoint protein 2 homolog isoform X1 [Dendrobium catenatum]
TRINITY_DN51270_c1_g1_TRINITY_DN51270_c1_g1_i10_g.153071_m.153071	2.22537	3.84e-17	XP_020673832.1 probable polygalacturonase [Dendrobium catenatum]
TRINITY_DN53239_c0_g3_TRINITY_DN53239_c0_g3_i1_g.165959_m.165959	2.22567	4.06e-13	XP_010524727.1 PREDICTED: uncharacterized protein LOC104802701 isoform X2 [Tarenaya hassleriana]
TRINITY_DN59090_c5_g1_TRINITY_DN59090_c5_g1_i2_g.37742_m.37742	2.22583	2.95e-05	Unknown
TRINITY_DN6642_c0_g1_TRINITY_DN6642_c0_g1_i1_g.19532_m.19532	2.22615	2.92e-26	XP_020701842.1 probable protein ABIL1 [Dendrobium catenatum]
TRINITY_DN62933_c3_g2_TRINITY_DN62933_c3_g2_i2_g.240079_m.240079	2.22643	5.35e-05	XP_028553252.1 uncharacterized protein LOC110106448 [Dendrobium catenatum]
TRINITY_DN47091_c0_g1_TRINITY_DN47091_c0_g1_i1_g.173602_m.173602	2.22689	1.92e-15	XP_010931852.1 probable histone H2A.2 [Elaeis guineensis]
TRINITY_DN60264_c3_g1_TRINITY_DN60264_c3_g1_i2_g.178681_m.178681	2.22698	1.85e-12	XP_020576767.1 LOW QUALITY PROTEIN: peptide-N4-(N-acetyl-beta-glucosaminyl)asparagine amidase A-like [Phalaenopsis equestris]
TRINITY_DN62365_c0_g1_TRINITY_DN62365_c0_g1_i1_g.66688_m.66688	2.22705	1.18e-15	XP_020682551.1 transcription factor TCP7 [Dendrobium catenatum]
TRINITY_DN53239_c0_g5_TRINITY_DN53239_c0_g5_i1_g.165961_m.165961	2.22716	5.21e-28	XP_020689993.1 uncharacterized protein LOC110105001 [Dendrobium catenatum]
TRINITY_DN62963_c52_g2_TRINITY_DN62963_c52_g2_i2_g.239915_m.239915	2.22751	1.65e-15	tr|A0A4Y1R3K4|A0A4Y1R3K4_PRUDU CCHC-type domain-containing protein OS=Prunus dulcis OX=3755 GN=Prudu_008085 PE=4 SV=1
TRINITY_DN60884_c0_g1_TRINITY_DN60884_c0_g1_i3_g.152264_m.152264	2.22935	0.0138434	RDX79359.1 hypothetical protein CR513_40227, partial [Mucuna pruriens]
TRINITY_DN58188_c9_g3_TRINITY_DN58188_c9_g3_i1_g.98358_m.98358	2.23018	0.0338265	PKU63333.1 hypothetical protein MA16_Dca013377 [Dendrobium catenatum]
TRINITY_DN62678_c15_g4_TRINITY_DN62678_c15_g4_i1_g.149090_m.149090	2.23162	4.51e-06	XP_028556152.1 uncharacterized protein LOC114581029 [Dendrobium catenatum]
TRINITY_DN53668_c0_g2_TRINITY_DN53668_c0_g2_i1_g.200266_m.200266	2.23182	0.0429591	PKU60567.1 putative mitochondrial protein [Dendrobium catenatum]
TRINITY_DN56127_c0_g2_TRINITY_DN56127_c0_g2_i3_g.199064_m.199064	2.23211	5.1e-17	KHN01580.1 Pyrophosphate--fructose 6-phosphate 1-phosphotransferase subunit alpha [Glycine soja]
TRINITY_DN57120_c1_g3_TRINITY_DN57120_c1_g3_i1_g.20540_m.20540	2.23245	6.81e-07	QDL88553.1 scarecrow-like protein 23 isoform X3, partial [Cymbidium sinense]
TRINITY_DN60801_c2_g9_TRINITY_DN60801_c2_g9_i2_g.151354_m.151354	2.23326	0.00814472	PKU60091.1 hypothetical protein MA16_Dca027949 [Dendrobium catenatum]
TRINITY_DN48026_c1_g3_TRINITY_DN48026_c1_g3_i2_g.60830_m.60830	2.23401	3.2e-08	PKU82090.1 hypothetical protein MA16_Dca004107 [Dendrobium catenatum]
TRINITY_DN57041_c0_g5_TRINITY_DN57041_c0_g5_i4_g.133102_m.133102	2.23442	1.08e-06	tr|A0A444D2H1|A0A444D2H1_ENSVE Uncharacterized protein (Fragment) OS=Ensete ventricosum OX=4639 GN=GW17_00045305 PE=4 SV=1
TRINITY_DN51385_c0_g1_TRINITY_DN51385_c0_g1_i1_g.20056_m.20056	2.23489	0.00139403	XP_020700777.1 probable F-box protein At4g22030 [Dendrobium catenatum]
TRINITY_DN62553_c9_g1_TRINITY_DN62553_c9_g1_i1_g.171538_m.171538	2.23491	4.94e-28	XP_020696321.1 glyceraldehyde-3-phosphate dehydrogenase 2, cytosolic isoform X2 [Dendrobium catenatum]
TRINITY_DN60645_c0_g1_TRINITY_DN60645_c0_g1_i10_g.159429_m.159429	2.23538	0.00660853	PQQ11350.1 protein trichome birefringence-like 1 [Prunus yedoensis var. nudiflora]
TRINITY_DN62227_c0_g2_TRINITY_DN62227_c0_g2_i10_g.208829_m.208829	2.23602	6.82e-19	tr|A0A6I9QSY2|A0A6I9QSY2_ELAGV ABC transporter G family member 41 OS=Elaeis guineensis var. tenera OX=51953 GN=LOC105040085 PE=4 SV=1
TRINITY_DN62940_c14_g4_TRINITY_DN62940_c14_g4_i3_g.239991_m.239991	2.23639	7.85e-06	PKA63396.1 Retrovirus-related Pol polyprotein from transposon TNT 1-94 [Apostasia shenzhenica]
TRINITY_DN57096_c1_g1_TRINITY_DN57096_c1_g1_i1_g.132837_m.132837	2.23679	1.89e-20	XP_020672918.1 protein FLUORESCENT IN BLUE LIGHT, chloroplastic [Dendrobium catenatum]
TRINITY_DN48567_c0_g2_TRINITY_DN48567_c0_g2_i6_g.28588_m.28588	2.23686	1.39e-13	XP_020981067.1 uncharacterized protein LOC107495328 [Arachis duranensis]
TRINITY_DN58534_c4_g2_TRINITY_DN58534_c4_g2_i1_g.211720_m.211720	2.23693	2.42e-21	XP_020697892.1 uncharacterized protein LOC110110646 isoform X3 [Dendrobium catenatum]
TRINITY_DN49077_c0_g1_TRINITY_DN49077_c0_g1_i3_g.82218_m.82218	2.23729	7.62e-12	XP_020685600.1 probable lysophospholipase BODYGUARD 3 [Dendrobium catenatum]
TRINITY_DN48050_c0_g1_TRINITY_DN48050_c0_g1_i1_g.60803_m.60803	2.23784	3.28e-26	XP_020673233.1 40S ribosomal protein S9-2-like [Dendrobium catenatum]
TRINITY_DN55756_c0_g3_TRINITY_DN55756_c0_g3_i1_g.247669_m.247669	2.23917	3.5e-07	XP_020678245.2 15-cis-phytoene desaturase, chloroplastic/chromoplastic-like, partial [Dendrobium catenatum]
TRINITY_DN60968_c2_g2_TRINITY_DN60968_c2_g2_i2_g.139899_m.139899	2.2399	0.000874022	Unknown
TRINITY_DN62227_c0_g2_TRINITY_DN62227_c0_g2_i6_g.208819_m.208819	2.24042	4.59e-09	tr|A0A5J5BQY1|A0A5J5BQY1_9ASTE ABC transporter domain-containing protein OS=Nyssa sinensis OX=561372 GN=F0562_020083 PE=4 SV=1
TRINITY_DN59471_c3_g1_TRINITY_DN59471_c3_g1_i15_g.119273_m.119273	2.2406	7.74e-06	XP_028557220.1 peptidyl-prolyl cis-trans isomerase FKBP16-4, chloroplastic-like isoform X2 [Dendrobium catenatum]
TRINITY_DN14940_c0_g1_TRINITY_DN14940_c0_g1_i1_g.231146_m.231146	2.24168	7.72e-05	XP_020679443.1 thylakoid lumenal 17.9 kDa protein, chloroplastic isoform X3 [Dendrobium catenatum]
TRINITY_DN59110_c3_g2_TRINITY_DN59110_c3_g2_i10_g.15351_m.15351	2.24202	0.00084319	PKU81785.1 F-box protein [Dendrobium catenatum]
TRINITY_DN53741_c0_g1_TRINITY_DN53741_c0_g1_i1_g.41039_m.41039	2.2423	1.85e-13	XP_020681675.1 ammonium transporter 1 member 2-like [Dendrobium catenatum]
TRINITY_DN3827_c0_g2_TRINITY_DN3827_c0_g2_i1_g.128936_m.128936	2.2445	3.81e-24	XP_020570959.1 protein SPIRAL1-like 1 [Phalaenopsis equestris]
TRINITY_DN53391_c1_g2_TRINITY_DN53391_c1_g2_i5_g.156514_m.156514	2.2446	9.05e-24	XP_020676377.1 shaggy-related protein kinase eta isoform X1 [Dendrobium catenatum]
TRINITY_DN46419_c0_g1_TRINITY_DN46419_c0_g1_i1_g.91516_m.91516	2.24469	7.61e-09	XP_020677314.1 uncharacterized protein LOC110095929 [Dendrobium catenatum]
TRINITY_DN61571_c7_g3_TRINITY_DN61571_c7_g3_i13_g.231785_m.231785	2.24621	1.05e-05	tr|A0A446RFA1|A0A446RFA1_TRITD Pectate_lyase_3 domain-containing protein OS=Triticum turgidum subsp. durum OX=4567 GN=TRITD_4Av1G221610 PE=3 SV=1
TRINITY_DN52149_c0_g2_TRINITY_DN52149_c0_g2_i2_g.181203_m.181203	2.24648	0.0115474	XP_020693337.1 protein LAX PANICLE 2 isoform X1 [Dendrobium catenatum]
TRINITY_DN61278_c7_g6_TRINITY_DN61278_c7_g6_i3_g.186603_m.186603	2.24655	0.00367172	tr|A0A6I9SHF4|A0A6I9SHF4_ELAGV protein DMR6-LIKE OXYGENASE 2 isoform X3 OS=Elaeis guineensis var. tenera OX=51953 GN=LOC105058462 PE=4 SV=1
TRINITY_DN60343_c4_g1_TRINITY_DN60343_c4_g1_i1_g.13423_m.13423	2.24657	1.95e-29	XP_020673967.1 transcription factor bHLH66 [Dendrobium catenatum]
TRINITY_DN57304_c2_g3_TRINITY_DN57304_c2_g3_i10_g.220866_m.220866	2.24669	1.1e-26	XP_020691149.1 probable pectin methyltransferase QUA2 [Dendrobium catenatum]
TRINITY_DN59081_c4_g3_TRINITY_DN59081_c4_g3_i4_g.38905_m.38905	2.24679	0.00447155	tr|A0A444GHB7|A0A444GHB7_ENSVE Protein kinase domain-containing protein (Fragment) OS=Ensete ventricosum OX=4639 GN=GW17_00000955 PE=4 SV=1
TRINITY_DN40052_c0_g1_TRINITY_DN40052_c0_g1_i1_g.114819_m.114819	2.24721	6.44e-05	XP_020674756.1 auxin-responsive protein SAUR71-like [Dendrobium catenatum]
TRINITY_DN1693_c0_g1_TRINITY_DN1693_c0_g1_i1_g.240572_m.240572	2.24725	0.0389514	Unknown
TRINITY_DN45469_c0_g2_TRINITY_DN45469_c0_g2_i2_g.78625_m.78625	2.24857	0.00202156	XP_021896289.1 transcription factor bHLH75 [Carica papaya]
TRINITY_DN45672_c0_g1_TRINITY_DN45672_c0_g1_i1_g.173161_m.173161	2.24913	1.62e-19	XP_020684939.1 checkpoint protein HUS1B [Dendrobium catenatum]
TRINITY_DN60749_c3_g2_TRINITY_DN60749_c3_g2_i15_g.92212_m.92212	2.24992	3.5e-13	PKU66234.1 Gibberellin 2-beta-dioxygenase 1 [Dendrobium catenatum]
TRINITY_DN18156_c0_g1_TRINITY_DN18156_c0_g1_i1_g.101287_m.101287	2.24996	1.27e-07	XP_020678626.1 uncharacterized protein LOC110096844 [Dendrobium catenatum]
TRINITY_DN57158_c2_g1_TRINITY_DN57158_c2_g1_i11_g.21046_m.21046	2.24999	0.0026075	tr|A0A287QR73|A0A287QR73_HORVV Guanylate kinase OS=Hordeum vulgare subsp. vulgare OX=112509 PE=3 SV=1
TRINITY_DN54502_c2_g1_TRINITY_DN54502_c2_g1_i2_g.163097_m.163097	2.25017	0.0021713	XP_020672412.1 7-deoxyloganetin glucosyltransferase-like [Dendrobium catenatum]
TRINITY_DN62398_c2_g8_TRINITY_DN62398_c2_g8_i21_g.67454_m.67454	2.25017	0.00669237	XP_020586008.1 ABC transporter G family member 39-like isoform X2 [Phalaenopsis equestris]
TRINITY_DN62948_c6_g5_TRINITY_DN62948_c6_g5_i1_g.240038_m.240038	2.25091	1.82e-05	tr|A0A2I0WU43|A0A2I0WU43_9ASPA Retrotrans_gag domain-containing protein OS=Dendrobium catenatum OX=906689 GN=MA16_Dca000529 PE=4 SV=1
TRINITY_DN44161_c0_g1_TRINITY_DN44161_c0_g1_i1_g.48131_m.48131	2.2513	0.0157095	Unknown
TRINITY_DN54840_c0_g3_TRINITY_DN54840_c0_g3_i4_g.150373_m.150373	2.25174	2.66e-10	XP_020695604.1 ribulose bisphosphate carboxylase small chain, chloroplastic-like [Dendrobium catenatum]
TRINITY_DN60547_c1_g3_TRINITY_DN60547_c1_g3_i4_g.57895_m.57895	2.2518	3.3e-26	PKU77384.1 alpha-mannosidase [Dendrobium catenatum]
TRINITY_DN48569_c0_g2_TRINITY_DN48569_c0_g2_i2_g.28432_m.28432	2.25185	2.14e-14	XP_020688783.1 leucine-rich repeat receptor-like serine/threonine-protein kinase At2g14510 isoform X2 [Dendrobium catenatum]
TRINITY_DN41016_c0_g1_TRINITY_DN41016_c0_g1_i1_g.132158_m.132158	2.25235	8.03e-14	XP_020687212.1 ethylene-responsive transcription factor RAP2-13-like [Dendrobium catenatum]
TRINITY_DN60948_c3_g2_TRINITY_DN60948_c3_g2_i1_g.139172_m.139172	2.25251	5.54e-05	XP_020690029.1 zinc finger CCCH domain-containing protein 33-like [Dendrobium catenatum]
TRINITY_DN52761_c0_g1_TRINITY_DN52761_c0_g1_i1_g.108155_m.108155	2.25314	3.96e-05	XP_020686202.1 fatty-acid-binding protein 2 isoform X1 [Dendrobium catenatum]
TRINITY_DN43189_c0_g1_TRINITY_DN43189_c0_g1_i5_g.145123_m.145123	2.25394	9.27e-14	XP_020678444.1 probable methyltransferase PMT15 [Dendrobium catenatum]
TRINITY_DN61251_c6_g5_TRINITY_DN61251_c6_g5_i1_g.186291_m.186291	2.25409	1.16e-15	XP_021911326.1 LOW QUALITY PROTEIN: luminal-binding protein 5-like [Carica papaya]
TRINITY_DN60576_c7_g4_TRINITY_DN60576_c7_g4_i21_g.59024_m.59024	2.25415	3.7e-12	XP_020599378.1 mitochondrial uncoupling protein 1 isoform X2 [Phalaenopsis equestris]
TRINITY_DN84345_c0_g1_TRINITY_DN84345_c0_g1_i1_g.162429_m.162429	2.25416	6.49e-08	XP_028548512.1 glucan endo-1,3-beta-glucosidase 13 [Dendrobium catenatum]
TRINITY_DN28521_c0_g1_TRINITY_DN28521_c0_g1_i1_g.64324_m.64324	2.2548	0.00212694	tr|A0A2I0XIX7|A0A2I0XIX7_9ASPA GUB_WAK_bind domain-containing protein OS=Dendrobium catenatum OX=906689 GN=MA16_Dca025089 PE=4 SV=1
TRINITY_DN18836_c0_g1_TRINITY_DN18836_c0_g1_i1_g.115627_m.115627	2.25516	0.000841243	XP_020594317.1 LOW QUALITY PROTEIN: transcription factor RF2a-like [Phalaenopsis equestris]
TRINITY_DN61047_c1_g2_TRINITY_DN61047_c1_g2_i3_g.227859_m.227859	2.25525	4.7e-19	XP_020688913.1 uncharacterized protein LOC110104237 [Dendrobium catenatum]
TRINITY_DN59621_c0_g1_TRINITY_DN59621_c0_g1_i9_g.116071_m.116071	2.25542	3.43e-22	XP_020682384.1 two-component response regulator-like APRR2 isoform X2 [Dendrobium catenatum]
TRINITY_DN61572_c2_g1_TRINITY_DN61572_c2_g1_i6_g.233667_m.233667	2.25555	3.71e-11	XP_020697591.2 probable flavin-containing monooxygenase 1 [Dendrobium catenatum]
TRINITY_DN62957_c6_g6_TRINITY_DN62957_c6_g6_i3_g.239706_m.239706	2.25585	0.0105543	PKU69672.1 hypothetical protein MA16_Dca026024 [Dendrobium catenatum]
TRINITY_DN48465_c0_g3_TRINITY_DN48465_c0_g3_i3_g.59633_m.59633	2.25595	8.37e-05	XP_020700194.2 uncharacterized protein LOC110112339 [Dendrobium catenatum]
TRINITY_DN45442_c1_g1_TRINITY_DN45442_c1_g1_i1_g.78619_m.78619	2.25597	5.68e-18	XP_020678414.1 two-component response regulator ORR22 [Dendrobium catenatum]
TRINITY_DN57044_c4_g4_TRINITY_DN57044_c4_g4_i5_g.133114_m.133114	2.25598	0.000204571	Unknown
TRINITY_DN57146_c4_g6_TRINITY_DN57146_c4_g6_i2_g.20394_m.20394	2.256	3.19e-05	XP_020573970.1 proline synthase co-transcribed bacterial homolog protein-like isoform X2 [Phalaenopsis equestris]
TRINITY_DN57969_c2_g1_TRINITY_DN57969_c2_g1_i1_g.174605_m.174605	2.25608	2.36e-27	tr|A0A2I0VWI1|A0A2I0VWI1_9ASPA MO25-like protein OS=Dendrobium catenatum OX=906689 GN=MA16_Dca016935 PE=3 SV=1
TRINITY_DN58065_c0_g6_TRINITY_DN58065_c0_g6_i3_g.96128_m.96128	2.25691	2.82e-07	sp|Q0WQ41|IP5P7_ARATH Type IV inositol polyphosphate 5-phosphatase 7 OS=Arabidopsis thaliana OX=3702 GN=IP5P7 PE=1 SV=1
TRINITY_DN61635_c1_g3_TRINITY_DN61635_c1_g3_i1_g.167277_m.167277	2.25715	2.81e-10	tr|A0A426YYT5|A0A426YYT5_ENSVE WD_REPEATS_REGION domain-containing protein OS=Ensete ventricosum OX=4639 GN=B296_00020786 PE=4 SV=1
TRINITY_DN62929_c5_g2_TRINITY_DN62929_c5_g2_i2_g.239897_m.239897	2.25835	2.11e-07	tr|A0A2I0WI27|A0A2I0WI27_9ASPA CCHC-type domain-containing protein OS=Dendrobium catenatum OX=906689 GN=MA16_Dca019338 PE=4 SV=1
TRINITY_DN62551_c53_g3_TRINITY_DN62551_c53_g3_i2_g.170013_m.170013	2.25904	2.3e-20	PKU83370.1 ataxia telangiectasia mutated family protein [Dendrobium catenatum]
TRINITY_DN55760_c0_g1_TRINITY_DN55760_c0_g1_i3_g.247610_m.247610	2.25906	8.76e-06	TXG72590.1 hypothetical protein EZV62_001169 [Acer yangbiense]
TRINITY_DN44196_c0_g2_TRINITY_DN44196_c0_g2_i1_g.48091_m.48091	2.26068	2.2e-31	XP_020590602.1 pyrophosphate--fructose 6-phosphate 1-phosphotransferase subunit beta [Phalaenopsis equestris]
TRINITY_DN61356_c0_g1_TRINITY_DN61356_c0_g1_i2_g.73172_m.73172	2.26098	0.000546146	Unknown
TRINITY_DN58065_c0_g6_TRINITY_DN58065_c0_g6_i4_g.96130_m.96130	2.26103	1.09e-08	XP_020692645.1 type IV inositol polyphosphate 5-phosphatase 7-like [Dendrobium catenatum]
TRINITY_DN61833_c1_g1_TRINITY_DN61833_c1_g1_i3_g.43159_m.43159	2.26121	0.00071913	tr|A0A1D1Z2G2|A0A1D1Z2G2_9ARAE Uncharacterized protein OS=Anthurium amnicola OX=1678845 GN=g.41217 PE=4 SV=1
TRINITY_DN47113_c0_g1_TRINITY_DN47113_c0_g1_i3_g.136608_m.136608	2.26133	2.21e-27	XP_020587738.1 retinoblastoma-related protein isoform X3 [Phalaenopsis equestris]
TRINITY_DN59609_c1_g3_TRINITY_DN59609_c1_g3_i17_g.116689_m.116689	2.26254	8.65e-05	XP_021899972.1 2-carboxy-1,4-naphthoquinone phytyltransferase, chloroplastic [Carica papaya]
TRINITY_DN57155_c0_g1_TRINITY_DN57155_c0_g1_i1_g.20291_m.20291	2.26288	0.000158468	XP_020687996.1 hydroquinone glucosyltransferase-like [Dendrobium catenatum]
TRINITY_DN61589_c2_g1_TRINITY_DN61589_c2_g1_i6_g.233488_m.233488	2.26299	7.71e-09	XP_020260097.1 probable alpha-glucosidase Os06g0675700 isoform X1 [Asparagus officinalis]
TRINITY_DN62411_c4_g2_TRINITY_DN62411_c4_g2_i2_g.194272_m.194272	2.26404	6.91e-05	ABK92648.1 unknown [Populus trichocarpa]
TRINITY_DN58088_c4_g6_TRINITY_DN58088_c4_g6_i1_g.95825_m.95825	2.26423	6.09e-07	Unknown
TRINITY_DN48291_c0_g2_TRINITY_DN48291_c0_g2_i1_g.78998_m.78998	2.26533	0.00263272	XP_020686062.1 calcium-binding protein CML42-like [Dendrobium catenatum]
TRINITY_DN59270_c0_g3_TRINITY_DN59270_c0_g3_i1_g.221994_m.221994	2.26533	0.0390437	XP_020674752.1 protein PELPK1-like [Dendrobium catenatum]
TRINITY_DN56264_c0_g2_TRINITY_DN56264_c0_g2_i1_g.240864_m.240864	2.26559	6.85e-05	XP_020687874.1 uncharacterized protein LOC110103473 isoform X1 [Dendrobium catenatum]
TRINITY_DN56712_c5_g2_TRINITY_DN56712_c5_g2_i2_g.154142_m.154142	2.26613	1.65e-16	XP_020687648.1 aquaporin PIP1-2-like [Dendrobium catenatum]
TRINITY_DN59831_c3_g3_TRINITY_DN59831_c3_g3_i1_g.61994_m.61994	2.26648	1.04e-07	Unknown
TRINITY_DN56646_c1_g2_TRINITY_DN56646_c1_g2_i3_g.201574_m.201574	2.26691	1.34e-13	Unknown
TRINITY_DN61719_c7_g4_TRINITY_DN61719_c7_g4_i1_g.189733_m.189733	2.26722	0.0368537	tr|A0A2H5PZI7|A0A2H5PZI7_CITUN BED-type domain-containing protein OS=Citrus unshiu OX=55188 GN=CUMW_181840 PE=4 SV=1
TRINITY_DN62271_c1_g1_TRINITY_DN62271_c1_g1_i5_g.209624_m.209624	2.26767	0.0148684	tr|A0A2I0VMK0|A0A2I0VMK0_9ASPA DUF4283 domain-containing protein OS=Dendrobium catenatum OX=906689 GN=MA16_Dca015900 PE=4 SV=1
TRINITY_DN53292_c0_g1_TRINITY_DN53292_c0_g1_i1_g.166022_m.166022	2.26775	0.0295982	Unknown
TRINITY_DN62720_c1_g4_TRINITY_DN62720_c1_g4_i4_g.49182_m.49182	2.26789	0.00402196	RVW14376.1 Transposon Ty3-G Gag-Pol polyprotein [Vitis vinifera]
TRINITY_DN5228_c0_g1_TRINITY_DN5228_c0_g1_i1_g.161154_m.161154	2.26807	1.28e-12	XP_020692566.1 uncharacterized protein LOC110106855 [Dendrobium catenatum]
TRINITY_DN57925_c8_g3_TRINITY_DN57925_c8_g3_i2_g.175101_m.175101	2.26824	5.8e-06	XP_020699870.1 myb-related protein 306-like [Dendrobium catenatum]
TRINITY_DN62784_c257_g18_TRINITY_DN62784_c257_g18_i1_g.49507_m.49507	2.2689	5.96e-28	PKU63110.1 ataxia telangiectasia mutated family protein [Dendrobium catenatum]
TRINITY_DN44832_c0_g1_TRINITY_DN44832_c0_g1_i2_g.101134_m.101134	2.26929	0.000510742	Unknown
TRINITY_DN62217_c3_g1_TRINITY_DN62217_c3_g1_i1_g.210899_m.210899	2.26991	7.04e-14	tr|A0A2I0X1R1|A0A2I0X1R1_9ASPA AB hydrolase-1 domain-containing protein OS=Dendrobium catenatum OX=906689 GN=MA16_Dca003855 PE=4 SV=1
TRINITY_DN57172_c0_g2_TRINITY_DN57172_c0_g2_i1_g.20904_m.20904	2.27033	0.0192442	AFV36699.1 hypothetical protein, partial [Glycine max]
TRINITY_DN61009_c0_g1_TRINITY_DN61009_c0_g1_i6_g.228996_m.228996	2.27048	0.0132122	XP_020676555.2 G-type lectin S-receptor-like serine/threonine-protein kinase B120 isoform X1 [Dendrobium catenatum]
TRINITY_DN46378_c0_g1_TRINITY_DN46378_c0_g1_i1_g.102759_m.102759	2.27128	0.0433727	Unknown
TRINITY_DN100289_c0_g1_TRINITY_DN100289_c0_g1_i1_g.5800_m.5800	2.27143	0.00426986	Unknown
TRINITY_DN57255_c0_g1_TRINITY_DN57255_c0_g1_i3_g.157482_m.157482	2.27147	1.45e-21	XP_020702485.1 zinc transporter 2 [Dendrobium catenatum]
TRINITY_DN22812_c0_g2_TRINITY_DN22812_c0_g2_i1_g.37453_m.37453	2.27168	1.02e-05	XP_020698624.1 U-box domain-containing protein 25-like [Dendrobium catenatum]
TRINITY_DN52334_c0_g1_TRINITY_DN52334_c0_g1_i4_g.124298_m.124298	2.27286	0.0014174	XP_020694910.1 pirin-like protein [Dendrobium catenatum]
TRINITY_DN59617_c3_g1_TRINITY_DN59617_c3_g1_i13_g.115924_m.115924	2.27296	1.28e-13	XP_020692024.1 cinnamoyl-CoA reductase 2-like [Dendrobium catenatum]
TRINITY_DN38381_c0_g2_TRINITY_DN38381_c0_g2_i1_g.239218_m.239218	2.27327	2.35e-08	XP_020689370.1 uncharacterized protein LOC110104556 [Dendrobium catenatum]
TRINITY_DN61396_c0_g8_TRINITY_DN61396_c0_g8_i1_g.73637_m.73637	2.27333	1.14e-10	XP_020685834.1 serine carboxypeptidase-like 18 [Dendrobium catenatum]
TRINITY_DN44797_c0_g1_TRINITY_DN44797_c0_g1_i1_g.15241_m.15241	2.27406	3.88e-09	tr|A0A2I0WQ03|A0A2I0WQ03_9ASPA Disease resistance protein RGA3 OS=Dendrobium catenatum OX=906689 GN=RGA3 PE=3 SV=1
TRINITY_DN62898_c3_g6_TRINITY_DN62898_c3_g6_i2_g.146816_m.146816	2.27431	0.0374256	Unknown
TRINITY_DN43628_c0_g1_TRINITY_DN43628_c0_g1_i1_g.14731_m.14731	2.27527	4.01e-30	Unknown
TRINITY_DN37712_c0_g1_TRINITY_DN37712_c0_g1_i1_g.223237_m.223237	2.27557	2.91e-08	XP_020687726.1 protein kinase PINOID [Dendrobium catenatum]
TRINITY_DN41220_c0_g1_TRINITY_DN41220_c0_g1_i1_g.99370_m.99370	2.27584	1.04e-13	XP_010938076.1 reticulon-like protein B1 [Elaeis guineensis]
TRINITY_DN34560_c0_g1_TRINITY_DN34560_c0_g1_i1_g.63531_m.63531	2.27587	9.06e-16	XP_020688955.1 uncharacterized protein LOC110104269 [Dendrobium catenatum]
TRINITY_DN23243_c0_g1_TRINITY_DN23243_c0_g1_i1_g.47899_m.47899	2.276	4.93e-25	PKU82447.1 Nucleobase-ascorbate transporter 2 [Dendrobium catenatum]
TRINITY_DN46420_c1_g3_TRINITY_DN46420_c1_g3_i3_g.91288_m.91288	2.27636	3.5e-08	XP_020589700.1 ASC1-like protein 3 [Phalaenopsis equestris]
TRINITY_DN62939_c13_g5_TRINITY_DN62939_c13_g5_i1_g.240066_m.240066	2.27643	4.64e-05	tr|A0A2I0XI35|A0A2I0XI35_9ASPA Integrase catalytic domain-containing protein OS=Dendrobium catenatum OX=906689 GN=MA16_Dca027261 PE=4 SV=1
TRINITY_DN58534_c4_g2_TRINITY_DN58534_c4_g2_i2_g.211721_m.211721	2.27647	1.48e-17	XP_020697892.1 uncharacterized protein LOC110110646 isoform X3 [Dendrobium catenatum]
TRINITY_DN61251_c6_g11_TRINITY_DN61251_c6_g11_i16_g.186305_m.186305	2.27652	2.05e-11	XP_020704021.1 N-acetylglucosaminyl-phosphatidylinositol de-N-acetylase isoform X1 [Dendrobium catenatum]
TRINITY_DN62408_c1_g2_TRINITY_DN62408_c1_g2_i25_g.194930_m.194930	2.27689	1.47e-10	XP_020702206.1 MLO-like protein 1 [Dendrobium catenatum]
TRINITY_DN54316_c1_g1_TRINITY_DN54316_c1_g1_i1_g.55051_m.55051	2.27786	0.0384036	tr|A0A2I0K865|A0A2I0K865_PUNGR Integrase catalytic domain-containing protein OS=Punica granatum OX=22663 GN=CRG98_014870 PE=4 SV=1
TRINITY_DN49042_c0_g1_TRINITY_DN49042_c0_g1_i2_g.82493_m.82493	2.27787	1.37e-10	XP_020578149.1 probable staphylococcal-like nuclease CAN1 [Phalaenopsis equestris]
TRINITY_DN60487_c0_g5_TRINITY_DN60487_c0_g5_i2_g.217735_m.217735	2.27789	1.96e-05	PQP95297.1 transcriptional corepressor LEUNIG isoform X3 [Prunus yedoensis var. nudiflora]
TRINITY_DN53322_c0_g1_TRINITY_DN53322_c0_g1_i4_g.155700_m.155700	2.27809	5.13e-08	XP_020687273.1 UNC93-like protein 1 [Dendrobium catenatum]
TRINITY_DN148769_c0_g1_TRINITY_DN148769_c0_g1_i1_g.4102_m.4102	2.27825	2.51e-09	XP_020702034.1 cytochrome P450 78A5 [Dendrobium catenatum]
TRINITY_DN65155_c0_g1_TRINITY_DN65155_c0_g1_i1_g.235987_m.235987	2.27962	2.38e-11	tr|A0A2I0W2J3|A0A2I0W2J3_9ASPA UDP-rhamnose:rhamnosyltransferase 1 OS=Dendrobium catenatum OX=906689 GN=GT4 PE=4 SV=1
TRINITY_DN59698_c1_g3_TRINITY_DN59698_c1_g3_i3_g.117037_m.117037	2.27965	0.000116965	XP_020705021.1 beta-glucosidase 6 [Dendrobium catenatum]
TRINITY_DN61710_c1_g2_TRINITY_DN61710_c1_g2_i2_g.189231_m.189231	2.27992	3.41e-05	Unknown
TRINITY_DN30442_c0_g2_TRINITY_DN30442_c0_g2_i1_g.141119_m.141119	2.28048	7.4e-27	XP_020589462.1 probable histone H2A.3 [Phalaenopsis equestris]
TRINITY_DN62905_c7_g3_TRINITY_DN62905_c7_g3_i13_g.239972_m.239972	2.28105	4.06e-08	PKU78502.1 Serine/threonine-protein phosphatase 7 long form like [Dendrobium catenatum]
TRINITY_DN62371_c1_g2_TRINITY_DN62371_c1_g2_i4_g.67072_m.67072	2.28116	0.0283499	tr|A0A2C9VY42|A0A2C9VY42_MANES Integrase_H2C2 domain-containing protein (Fragment) OS=Manihot esculenta OX=3983 GN=MANES_05G201600 PE=4 SV=1
TRINITY_DN48477_c0_g1_TRINITY_DN48477_c0_g1_i6_g.59268_m.59268	2.28137	6.21e-16	sp|Q9LDZ5|PBL21_ARATH Probable serine/threonine-protein kinase PBL21 OS=Arabidopsis thaliana OX=3702 GN=PBL21 PE=1 SV=1
TRINITY_DN17695_c0_g1_TRINITY_DN17695_c0_g1_i1_g.223203_m.223203	2.28171	9.59e-21	XP_028552989.1 cytochrome P450 77A3 [Dendrobium catenatum]
TRINITY_DN28530_c0_g1_TRINITY_DN28530_c0_g1_i2_g.64341_m.64341	2.28249	0.0251266	XP_020576897.1 protein terminal ear1-like [Phalaenopsis equestris]
TRINITY_DN62959_c17_g5_TRINITY_DN62959_c17_g5_i3_g.239661_m.239661	2.28256	0.000188023	XP_028548355.1 uncharacterized protein LOC114578918 [Dendrobium catenatum]
TRINITY_DN42651_c0_g3_TRINITY_DN42651_c0_g3_i2_g.109095_m.109095	2.28282	0.000660156	XP_034682514.1 transcription factor HY5 isoform X3 [Vitis riparia]
TRINITY_DN34057_c0_g1_TRINITY_DN34057_c0_g1_i1_g.191197_m.191197	2.28302	0.043567	XP_020582475.1 transmembrane protein 45B-like [Phalaenopsis equestris]
TRINITY_DN54713_c0_g1_TRINITY_DN54713_c0_g1_i1_g.17893_m.17893	2.28342	1.92e-10	PKU84082.1 Transcription factor LHW [Dendrobium catenatum]
TRINITY_DN62561_c6_g4_TRINITY_DN62561_c6_g4_i2_g.170752_m.170752	2.28368	4.51e-05	sp|Q9FK75|GDL82_ARATH GDSL esterase/lipase At5g45670 OS=Arabidopsis thaliana OX=3702 GN=At5g45670 PE=2 SV=1
TRINITY_DN56496_c2_g1_TRINITY_DN56496_c2_g1_i7_g.106259_m.106259	2.28434	0.027152	tr|A0A2I0VCA0|A0A2I0VCA0_9ASPA Chromo domain-containing protein OS=Dendrobium catenatum OX=906689 GN=MA16_Dca029063 PE=4 SV=1
TRINITY_DN40950_c0_g4_TRINITY_DN40950_c0_g4_i1_g.177557_m.177557	2.28447	0.00585276	XP_008780371.1 shikimate O-hydroxycinnamoyltransferase, partial [Phoenix dactylifera]
TRINITY_DN47715_c0_g2_TRINITY_DN47715_c0_g2_i1_g.76770_m.76770	2.28496	1.21e-24	XP_020703510.1 universal stress protein PHOS34 [Dendrobium catenatum]
TRINITY_DN56190_c0_g1_TRINITY_DN56190_c0_g1_i1_g.199110_m.199110	2.28504	7.63e-14	PKU62716.1 Histidine kinase CKI1 [Dendrobium catenatum]
TRINITY_DN57196_c5_g8_TRINITY_DN57196_c5_g8_i2_g.20793_m.20793	2.28574	1.17e-14	XP_020572225.1 probable LRR receptor-like serine/threonine-protein kinase At2g16250 [Phalaenopsis equestris]
TRINITY_DN37986_c0_g1_TRINITY_DN37986_c0_g1_i1_g.206620_m.206620	2.28595	0.0294535	tr|A0A438ITJ7|A0A438ITJ7_VITVI TPR_REGION domain-containing protein OS=Vitis vinifera OX=29760 GN=CK203_024869 PE=4 SV=1
TRINITY_DN57947_c2_g5_TRINITY_DN57947_c2_g5_i1_g.174680_m.174680	2.28622	1.07e-07	XP_020684856.1 uncharacterized protein LOC110101337 [Dendrobium catenatum]
TRINITY_DN149875_c0_g1_TRINITY_DN149875_c0_g1_i1_g.4181_m.4181	2.28646	0.000182476	XP_020688065.1 calcium-binding protein KIC [Dendrobium catenatum]
TRINITY_DN61571_c7_g3_TRINITY_DN61571_c7_g3_i1_g.231769_m.231769	2.28656	6.91e-06	tr|A0A5P1FL37|A0A5P1FL37_ASPOF Pectate_lyase_3 domain-containing protein (Fragment) OS=Asparagus officinalis OX=4686 GN=A4U43_C02F22600 PE=3 SV=1
TRINITY_DN33043_c0_g1_TRINITY_DN33043_c0_g1_i1_g.97620_m.97620	2.28664	0.0449012	Unknown
TRINITY_DN62937_c5_g2_TRINITY_DN62937_c5_g2_i1_g.239687_m.239687	2.28687	3.19e-07	TDF69215.1 RNA-directed DNA polymerase, partial [Zhaonella formicivorans]
TRINITY_DN58205_c2_g8_TRINITY_DN58205_c2_g8_i1_g.21840_m.21840	2.2872	1.29e-12	XP_020690064.1 probable calcium-binding protein CML36 [Dendrobium catenatum]
TRINITY_DN60850_c1_g6_TRINITY_DN60850_c1_g6_i1_g.151531_m.151531	2.28786	6.7e-13	XP_020684901.1 inorganic phosphate transporter 2-1, chloroplastic [Dendrobium catenatum]
TRINITY_DN8890_c0_g2_TRINITY_DN8890_c0_g2_i1_g.109252_m.109252	2.28787	0.00129326	Unknown
TRINITY_DN56712_c2_g3_TRINITY_DN56712_c2_g3_i1_g.154101_m.154101	2.28836	0.00036986	XP_028551565.1 serine/threonine-protein kinase PCRK1-like [Dendrobium catenatum]
TRINITY_DN56190_c0_g1_TRINITY_DN56190_c0_g1_i11_g.199130_m.199130	2.28928	0.00169913	PQM33476.1 histidine kinase CKI1-like [Prunus yedoensis var. nudiflora]
TRINITY_DN52285_c0_g1_TRINITY_DN52285_c0_g1_i1_g.27921_m.27921	2.2895	0.0255577	Unknown
TRINITY_DN31973_c0_g3_TRINITY_DN31973_c0_g3_i1_g.205160_m.205160	2.29012	0.00226848	XP_020702434.1 transcription factor MYB36 [Dendrobium catenatum]
TRINITY_DN55349_c1_g1_TRINITY_DN55349_c1_g1_i1_g.109626_m.109626	2.29059	6.61e-08	tr|A0A4S8IZ57|A0A4S8IZ57_MUSBA DYW_deaminase domain-containing protein OS=Musa balbisiana OX=52838 GN=C4D60_Mb10t23350 PE=4 SV=1
TRINITY_DN57990_c0_g5_TRINITY_DN57990_c0_g5_i8_g.174789_m.174789	2.29147	0.0317393	XP_006486747.1 E3 ubiquitin-protein ligase UPL3-like [Citrus sinensis]
TRINITY_DN51236_c1_g2_TRINITY_DN51236_c1_g2_i1_g.153125_m.153125	2.29157	0.0322419	Unknown
TRINITY_DN61249_c10_g2_TRINITY_DN61249_c10_g2_i9_g.187186_m.187186	2.29185	0.00998169	tr|A0A2I0X9L0|A0A2I0X9L0_9ASPA RNA-directed DNA polymerase OS=Dendrobium catenatum OX=906689 GN=MA16_Dca017957 PE=4 SV=1
TRINITY_DN62937_c5_g2_TRINITY_DN62937_c5_g2_i1_g.239686_m.239686	2.29221	2.4e-06	WP_161403821.1 reverse transcriptase-like protein, partial [Klebsiella pneumoniae]
TRINITY_DN61784_c2_g2_TRINITY_DN61784_c2_g2_i1_g.190136_m.190136	2.29247	0.0120697	Unknown
TRINITY_DN41967_c0_g2_TRINITY_DN41967_c0_g2_i1_g.72292_m.72292	2.29253	9.44e-05	XP_020571042.1 3-hydroxyisobutyryl-CoA hydrolase-like protein 5 isoform X2 [Phalaenopsis equestris]
TRINITY_DN59471_c3_g1_TRINITY_DN59471_c3_g1_i5_g.119261_m.119261	2.29308	0.00014612	XP_028557219.1 peptidyl-prolyl cis-trans isomerase FKBP16-4, chloroplastic-like isoform X1 [Dendrobium catenatum]
TRINITY_DN55217_c6_g1_TRINITY_DN55217_c6_g1_i1_g.30530_m.30530	2.2934	0.000122818	Unknown
TRINITY_DN57074_c1_g2_TRINITY_DN57074_c1_g2_i3_g.134318_m.134318	2.2935	9.42e-22	XP_020705636.1 monocopper oxidase-like protein SKU5 [Dendrobium catenatum]
TRINITY_DN65260_c0_g1_TRINITY_DN65260_c0_g1_i1_g.130937_m.130937	2.29422	2.83e-29	XP_020683376.1 40S ribosomal protein S11 [Dendrobium catenatum]
TRINITY_DN62058_c2_g1_TRINITY_DN62058_c2_g1_i3_g.33198_m.33198	2.29431	0.0213886	tr|A0A2I0W9P6|A0A2I0W9P6_9ASPA Nodulin-like domain-containing protein OS=Dendrobium catenatum OX=906689 GN=MA16_Dca023605 PE=4 SV=1
TRINITY_DN60029_c0_g1_TRINITY_DN60029_c0_g1_i3_g.246876_m.246876	2.29446	4.42e-05	XP_020704208.1 flavonol 3-sulfotransferase-like [Dendrobium catenatum]
TRINITY_DN46262_c0_g1_TRINITY_DN46262_c0_g1_i1_g.198358_m.198358	2.29459	0.0136596	Unknown
TRINITY_DN58208_c2_g2_TRINITY_DN58208_c2_g2_i1_g.22483_m.22483	2.29481	5.02e-17	XP_020597960.1 probable serine/threonine-protein kinase At1g01540 [Phalaenopsis equestris]
TRINITY_DN42555_c0_g1_TRINITY_DN42555_c0_g1_i1_g.227515_m.227515	2.29491	0.00566844	tr|A0A2I0XHG0|A0A2I0XHG0_9ASPA Transcription factor bHLH25 OS=Dendrobium catenatum OX=906689 GN=BHLH25 PE=4 SV=1
TRINITY_DN59421_c3_g1_TRINITY_DN59421_c3_g1_i1_g.119845_m.119845	2.29494	0.00884879	Unknown
TRINITY_DN62546_c6_g8_TRINITY_DN62546_c6_g8_i1_g.170615_m.170615	2.29528	0.00705481	Unknown
TRINITY_DN59937_c1_g2_TRINITY_DN59937_c1_g2_i1_g.226288_m.226288	2.29565	0.0260317	Unknown
TRINITY_DN60645_c0_g1_TRINITY_DN60645_c0_g1_i1_g.159418_m.159418	2.29676	4.11e-09	XP_020599459.1 protein trichome birefringence-like [Phalaenopsis equestris]
TRINITY_DN16533_c0_g1_TRINITY_DN16533_c0_g1_i1_g.60883_m.60883	2.29681	4.62e-06	AFX97765.1 R2R3-MYB transcription factor [Dendrobium hybrid cultivar]
TRINITY_DN59671_c2_g4_TRINITY_DN59671_c2_g4_i1_g.117475_m.117475	2.29815	0.0285909	Unknown
TRINITY_DN56038_c2_g2_TRINITY_DN56038_c2_g2_i1_g.46974_m.46974	2.29884	6.68e-06	XP_020705740.2 cationic amino acid transporter 5-like [Dendrobium catenatum]
TRINITY_DN137099_c0_g1_TRINITY_DN137099_c0_g1_i1_g.6503_m.6503	2.29892	0.0224042	XP_020699635.1 uncharacterized protein LOC110111909 [Dendrobium catenatum]
TRINITY_DN60743_c1_g1_TRINITY_DN60743_c1_g1_i2_g.92768_m.92768	2.29946	1.72e-11	XP_020693348.1 double-stranded RNA-binding protein 3 [Dendrobium catenatum]
TRINITY_DN52411_c0_g1_TRINITY_DN52411_c0_g1_i3_g.79745_m.79745	2.29998	0.00582597	tr|A0A2P2LTI0|A0A2P2LTI0_RHIMU Uncharacterized protein LOC105133002 OS=Rhizophora mucronata OX=61149 PE=4 SV=1
TRINITY_DN55868_c0_g1_TRINITY_DN55868_c0_g1_i1_g.143538_m.143538	2.30066	4.51e-23	XP_020572665.1 zinc-finger homeodomain protein 6-like [Phalaenopsis equestris]
TRINITY_DN57532_c0_g5_TRINITY_DN57532_c0_g5_i6_g.103096_m.103096	2.30106	2.44e-09	XP_015899715.1 NADH--cytochrome b5 reductase 1 [Ziziphus jujuba]
TRINITY_DN61428_c0_g1_TRINITY_DN61428_c0_g1_i4_g.250801_m.250801	2.30152	5.29e-10	XP_020587755.1 nudix hydrolase 13, mitochondrial-like [Phalaenopsis equestris]
TRINITY_DN57692_c0_g3_TRINITY_DN57692_c0_g3_i3_g.51416_m.51416	2.30177	0.000373025	XP_020689907.1 uncharacterized protein LOC110104936 [Dendrobium catenatum]
TRINITY_DN60749_c3_g5_TRINITY_DN60749_c3_g5_i1_g.92222_m.92222	2.30191	5.7e-11	XP_021722434.1 2-oxoglutarate-dependent dioxygenase DAO-like [Chenopodium quinoa]
TRINITY_DN151851_c0_g1_TRINITY_DN151851_c0_g1_i1_g.704_m.704	2.30199	0.0355208	XP_020682795.1 E3 ubiquitin-protein ligase RING1-like [Dendrobium catenatum]
TRINITY_DN59080_c1_g1_TRINITY_DN59080_c1_g1_i5_g.39369_m.39369	2.30228	6.14e-12	XP_020694396.1 COBRA-like protein 1 [Dendrobium catenatum]
TRINITY_DN50882_c1_g2_TRINITY_DN50882_c1_g2_i1_g.60980_m.60980	2.30287	0.00142462	MCH88038.1 ADP-ribosylation factor 2-like [Trifolium medium]
TRINITY_DN58678_c3_g1_TRINITY_DN58678_c3_g1_i13_g.85461_m.85461	2.30295	2.28e-07	Unknown
TRINITY_DN59695_c0_g4_TRINITY_DN59695_c0_g4_i3_g.116352_m.116352	2.30374	9.44e-07	Unknown
TRINITY_DN31940_c0_g1_TRINITY_DN31940_c0_g1_i3_g.205175_m.205175	2.30447	6.36e-11	Unknown
TRINITY_DN62762_c2_g2_TRINITY_DN62762_c2_g2_i6_g.48707_m.48707	2.30452	1.08e-22	XP_023801161.1 protein argonaute-2-like, partial [Cyanistes caeruleus]
TRINITY_DN137586_c0_g1_TRINITY_DN137586_c0_g1_i1_g.3507_m.3507	2.30622	0.00560007	PKU65528.1 Transcription factor GAMYB [Dendrobium catenatum]
TRINITY_DN56955_c6_g3_TRINITY_DN56955_c6_g3_i2_g.237901_m.237901	2.30661	2.81e-13	XP_020693120.2 G-type lectin S-receptor-like serine/threonine-protein kinase At5g35370 [Dendrobium catenatum]
TRINITY_DN60727_c3_g3_TRINITY_DN60727_c3_g3_i9_g.93448_m.93448	2.30676	1.46e-21	XP_020691332.1 protein IN2-1 homolog B [Dendrobium catenatum]
TRINITY_DN60520_c1_g2_TRINITY_DN60520_c1_g2_i1_g.58543_m.58543	2.30759	6.69e-13	XP_020692876.1 probable low-specificity L-threonine aldolase 2 [Dendrobium catenatum]
TRINITY_DN57304_c1_g2_TRINITY_DN57304_c1_g2_i5_g.220839_m.220839	2.30811	4.75e-06	tr|A0A2P2IPP1|A0A2P2IPP1_RHIMU Rop guanine nucleotide exchange factor 7-like OS=Rhizophora mucronata OX=61149 PE=4 SV=1
TRINITY_DN62911_c18_g11_TRINITY_DN62911_c18_g11_i2_g.239820_m.239820	2.30823	2.24e-12	XP_019704674.1 uncharacterized protein LOC109505607 [Elaeis guineensis]
TRINITY_DN41057_c0_g3_TRINITY_DN41057_c0_g3_i1_g.131937_m.131937	2.30881	1.96e-05	Unknown
TRINITY_DN61373_c1_g4_TRINITY_DN61373_c1_g4_i2_g.72564_m.72564	2.31013	4.45e-11	sp|Q4R1I9|ANGLT_ROSHC Anthocyanidin 5,3-O-glucosyltransferase OS=Rosa hybrid cultivar OX=128735 GN=RhGT1 PE=2 SV=1
TRINITY_DN62203_c10_g2_TRINITY_DN62203_c10_g2_i4_g.211152_m.211152	2.31045	0.00252659	RVW94062.1 Retrovirus-related Pol polyprotein from transposon RE1 [Vitis vinifera]
TRINITY_DN51263_c0_g1_TRINITY_DN51263_c0_g1_i3_g.152916_m.152916	2.31045	0.003348	tr|A0A199UNT2|A0A199UNT2_ANACO 5' exonuclease Apollo OS=Ananas comosus OX=4615 GN=ACMD2_26879 PE=4 SV=1
TRINITY_DN61458_c5_g1_TRINITY_DN61458_c5_g1_i4_g.249939_m.249939	2.31046	2.01e-09	XP_020599023.1 phosphoglycolate phosphatase 2 [Phalaenopsis equestris]
TRINITY_DN61572_c2_g1_TRINITY_DN61572_c2_g1_i3_g.233660_m.233660	2.31073	2.65e-10	XP_020703655.1 probable flavin-containing monooxygenase 1 [Dendrobium catenatum]
TRINITY_DN28702_c0_g1_TRINITY_DN28702_c0_g1_i1_g.40082_m.40082	2.3109	1.18e-26	XP_020572506.1 ATP-citrate synthase alpha chain protein 2 isoform X1 [Phalaenopsis equestris]
TRINITY_DN139517_c0_g1_TRINITY_DN139517_c0_g1_i1_g.6812_m.6812	2.31096	0.000112203	XP_020696113.1 spindle pole body component 110-like [Dendrobium catenatum]
TRINITY_DN48895_c0_g3_TRINITY_DN48895_c0_g3_i3_g.67871_m.67871	2.31096	8.85e-06	XP_028556815.1 probable metal-nicotianamine transporter YSL9 isoform X1 [Dendrobium catenatum]
TRINITY_DN61482_c9_g6_TRINITY_DN61482_c9_g6_i3_g.249554_m.249554	2.3113	4e-06	KAA0036567.1 peroxidase 64 [Cucumis melo var. makuwa]
TRINITY_DN56496_c2_g1_TRINITY_DN56496_c2_g1_i8_g.106260_m.106260	2.31175	0.0422871	tr|A0A2K3MGF4|A0A2K3MGF4_TRIPR Integrase catalytic domain-containing protein OS=Trifolium pratense OX=57577 GN=L195_g046012 PE=4 SV=1
TRINITY_DN52880_c2_g1_TRINITY_DN52880_c2_g1_i1_g.252577_m.252577	2.3124	0.0133376	Unknown
TRINITY_DN62570_c1_g5_TRINITY_DN62570_c1_g5_i3_g.171461_m.171461	2.31249	0.0397076	XP_027090174.1 uncharacterized protein LOC113711193 [Coffea arabica]
TRINITY_DN55670_c1_g1_TRINITY_DN55670_c1_g1_i1_g.236684_m.236684	2.31286	4e-11	Unknown
TRINITY_DN61066_c0_g4_TRINITY_DN61066_c0_g4_i5_g.230300_m.230300	2.3133	0.0324691	PKU67548.1 hypothetical protein MA16_Dca023279 [Dendrobium catenatum]
TRINITY_DN61144_c6_g7_TRINITY_DN61144_c6_g7_i1_g.10727_m.10727	2.31594	1.18e-20	XP_020585732.1 receptor-like protein kinase HSL1 [Phalaenopsis equestris]
TRINITY_DN56888_c0_g1_TRINITY_DN56888_c0_g1_i2_g.101852_m.101852	2.31624	4.18e-28	XP_020685085.1 Fanconi anemia group J protein homolog [Dendrobium catenatum]
TRINITY_DN56646_c1_g2_TRINITY_DN56646_c1_g2_i3_g.201573_m.201573	2.31647	3.31e-10	RWV89049.1 hypothetical protein GW17_00048817 [Ensete ventricosum]
TRINITY_DN62437_c1_g2_TRINITY_DN62437_c1_g2_i7_g.193521_m.193521	2.31714	0.0012151	PKA52796.1 hypothetical protein AXF42_Ash001777 [Apostasia shenzhenica]
TRINITY_DN61571_c7_g3_TRINITY_DN61571_c7_g3_i4_g.231774_m.231774	2.31784	1.12e-06	XP_031264484.1 probable polygalacturonase [Pistacia vera]
TRINITY_DN57186_c0_g2_TRINITY_DN57186_c0_g2_i1_g.21604_m.21604	2.31904	2.25e-29	XP_020591838.1 cytochrome P450 71A1-like [Phalaenopsis equestris]
TRINITY_DN53654_c0_g1_TRINITY_DN53654_c0_g1_i2_g.200731_m.200731	2.3199	0.0219705	XP_020595828.1 LOW QUALITY PROTEIN: sucrose synthase 7-like [Phalaenopsis equestris]
TRINITY_DN45000_c0_g1_TRINITY_DN45000_c0_g1_i1_g.202931_m.202931	2.31992	2.01e-05	XP_023911718.1 ABC transporter G family member 53-like [Quercus suber]
TRINITY_DN59633_c4_g1_TRINITY_DN59633_c4_g1_i18_g.116007_m.116007	2.32183	4.08e-21	XP_020678611.1 histidine kinase 5 [Dendrobium catenatum]
TRINITY_DN61273_c2_g1_TRINITY_DN61273_c2_g1_i6_g.185210_m.185210	2.32301	3.16e-26	XP_020677864.1 probable sodium/metabolite cotransporter BASS2, chloroplastic isoform X1 [Dendrobium catenatum]
TRINITY_DN59859_c3_g3_TRINITY_DN59859_c3_g3_i1_g.62827_m.62827	2.32313	3.7e-06	TDF69170.1 retroviral-like aspartic protease, partial [Zhaonella formicivorans]
TRINITY_DN38606_c0_g1_TRINITY_DN38606_c0_g1_i2_g.182980_m.182980	2.32325	5.07e-05	XP_020596868.1 LOW QUALITY PROTEIN: L-ascorbate oxidase homolog [Phalaenopsis equestris]
TRINITY_DN50053_c0_g2_TRINITY_DN50053_c0_g2_i2_g.187597_m.187597	2.32339	3.49e-16	XP_020582806.1 protein unc-50 homolog isoform X1 [Phalaenopsis equestris]
TRINITY_DN59942_c1_g2_TRINITY_DN59942_c1_g2_i4_g.225946_m.225946	2.32345	2.11e-05	tr|B7EQ98|B7EQ98_ORYSJ Os02g0255000 protein OS=Oryza sativa subsp. japonica OX=39947 GN=Os02g0255000 PE=2 SV=1
TRINITY_DN59792_c0_g1_TRINITY_DN59792_c0_g1_i6_g.128135_m.128135	2.32454	1.17e-33	XP_020698664.1 receptor protein kinase TMK1 [Dendrobium catenatum]
TRINITY_DN62957_c6_g2_TRINITY_DN62957_c6_g2_i2_g.239701_m.239701	2.3252	0.0491124	Unknown
TRINITY_DN34560_c0_g3_TRINITY_DN34560_c0_g3_i1_g.63539_m.63539	2.32542	6.3e-07	XP_020575658.1 LOW QUALITY PROTEIN: blue copper protein-like [Phalaenopsis equestris]
TRINITY_DN3521_c0_g3_TRINITY_DN3521_c0_g3_i1_g.128999_m.128999	2.32596	1.15e-07	XP_020690489.1 uncharacterized protein LOC110105359 isoform X1 [Dendrobium catenatum]
TRINITY_DN55963_c2_g2_TRINITY_DN55963_c2_g2_i1_g.223705_m.223705	2.32725	3.21e-06	XP_020677691.1 transcription factor MYB44 [Dendrobium catenatum]
TRINITY_DN61645_c5_g2_TRINITY_DN61645_c5_g2_i15_g.168759_m.168759	2.32746	5.28e-05	sp|P60838|SUMM2_ARATH Disease resistance protein SUMM2 OS=Arabidopsis thaliana OX=3702 GN=SUMM2 PE=1 SV=1
TRINITY_DN61589_c2_g1_TRINITY_DN61589_c2_g1_i6_g.233487_m.233487	2.3283	1.64e-06	AQK81486.1 Glycosyl hydrolase family 31 protein [Zea mays]
TRINITY_DN58929_c1_g1_TRINITY_DN58929_c1_g1_i1_g.135410_m.135410	2.32843	1.05e-09	tr|A0A2I0A9E2|A0A2I0A9E2_9ASPA Uncharacterized protein OS=Apostasia shenzhenica OX=1088818 GN=AXF42_Ash014103 PE=4 SV=1
TRINITY_DN61032_c6_g3_TRINITY_DN61032_c6_g3_i1_g.228448_m.228448	2.32874	0.00370978	PKU60091.1 hypothetical protein MA16_Dca027949 [Dendrobium catenatum]
TRINITY_DN60639_c2_g3_TRINITY_DN60639_c2_g3_i1_g.159960_m.159960	2.32908	0.0125144	PKU59951.1 putative mitochondrial protein [Dendrobium catenatum]
TRINITY_DN57306_c0_g1_TRINITY_DN57306_c0_g1_i1_g.220594_m.220594	2.32923	8.19e-29	XP_028555948.1 BEACH domain-containing protein C2 isoform X1 [Dendrobium catenatum]
TRINITY_DN8990_c0_g1_TRINITY_DN8990_c0_g1_i3_g.104831_m.104831	2.32964	3.92e-21	XP_020696291.1 protein ENHANCED DISEASE RESISTANCE 4 [Dendrobium catenatum]
TRINITY_DN49436_c0_g1_TRINITY_DN49436_c0_g1_i2_g.144589_m.144589	2.33012	3.69e-07	XP_020677061.1 uncharacterized protein LOC110095745 isoform X1 [Dendrobium catenatum]
TRINITY_DN52607_c0_g3_TRINITY_DN52607_c0_g3_i2_g.141846_m.141846	2.33012	3.28e-17	XP_020685678.1 LOW QUALITY PROTEIN: probable cellulose synthase A catalytic subunit 1 [UDP-forming] [Dendrobium catenatum]
TRINITY_DN59843_c1_g5_TRINITY_DN59843_c1_g5_i1_g.62835_m.62835	2.33016	1.17e-05	tr|A0A5A7U9Q5|A0A5A7U9Q5_CUCME Gag protease polyprotein OS=Cucumis melo var. makuwa OX=1194695 GN=E6C27_scaffold88G00610 PE=4 SV=1
TRINITY_DN56127_c0_g1_TRINITY_DN56127_c0_g1_i2_g.199062_m.199062	2.33121	6.94e-30	XP_020682248.1 pyrophosphate--fructose 6-phosphate 1-phosphotransferase subunit alpha [Dendrobium catenatum]
TRINITY_DN45823_c1_g1_TRINITY_DN45823_c1_g1_i1_g.215067_m.215067	2.33142	3.7e-12	XP_020694924.1 probably inactive leucine-rich repeat receptor-like protein kinase At3g28040 [Dendrobium catenatum]
TRINITY_DN29493_c0_g2_TRINITY_DN29493_c0_g2_i1_g.69725_m.69725	2.33163	3.74e-16	PHT77113.1 Cyclin-dependent kinase C-1 [Capsicum annuum]
TRINITY_DN118460_c0_g1_TRINITY_DN118460_c0_g1_i1_g.4059_m.4059	2.33184	1.58e-06	XP_028554633.1 protein E6-like [Dendrobium catenatum]
TRINITY_DN48567_c0_g2_TRINITY_DN48567_c0_g2_i4_g.28582_m.28582	2.33191	1.42e-18	tr|A5BAK8|A5BAK8_VITVI Uncharacterized protein OS=Vitis vinifera OX=29760 GN=VITISV_027480 PE=4 SV=1
TRINITY_DN90845_c0_g1_TRINITY_DN90845_c0_g1_i1_g.117778_m.117778	2.33196	0.00751459	XP_028555065.1 uncharacterized protein LOC110108442 [Dendrobium catenatum]
TRINITY_DN42616_c0_g1_TRINITY_DN42616_c0_g1_i2_g.108922_m.108922	2.33315	6.4e-08	XP_020696950.1 heat shock 70 kDa protein, mitochondrial isoform X2 [Dendrobium catenatum]
TRINITY_DN60547_c1_g3_TRINITY_DN60547_c1_g3_i6_g.57898_m.57898	2.33319	2.08e-28	PKU77384.1 alpha-mannosidase [Dendrobium catenatum]
TRINITY_DN30689_c0_g1_TRINITY_DN30689_c0_g1_i2_g.24951_m.24951	2.33373	3.98e-10	XP_020684540.1 VAN3-binding protein isoform X1 [Dendrobium catenatum]
TRINITY_DN46193_c0_g1_TRINITY_DN46193_c0_g1_i4_g.87314_m.87314	2.33377	0.00122621	XP_020704451.1 nudix hydrolase 18, mitochondrial-like [Dendrobium catenatum]
TRINITY_DN55670_c1_g3_TRINITY_DN55670_c1_g3_i3_g.236688_m.236688	2.33386	1.3e-21	XP_020687758.1 BTB/POZ domain-containing protein At1g30440 isoform X2 [Dendrobium catenatum]
TRINITY_DN61685_c9_g1_TRINITY_DN61685_c9_g1_i1_g.169007_m.169007	2.3349	0.000274753	KYP62034.1 Retrovirus-related Pol polyprotein from transposon TNT 1-94, partial [Cajanus cajan]
TRINITY_DN43090_c0_g1_TRINITY_DN43090_c0_g1_i3_g.31358_m.31358	2.33547	0.000182608	Unknown
TRINITY_DN62718_c0_g1_TRINITY_DN62718_c0_g1_i3_g.50754_m.50754	2.33666	0.00167284	Unknown
TRINITY_DN58905_c0_g1_TRINITY_DN58905_c0_g1_i4_g.135129_m.135129	2.3373	7.03e-20	XP_020674117.1 oxysterol-binding protein-related protein 1D [Dendrobium catenatum]
TRINITY_DN49606_c0_g2_TRINITY_DN49606_c0_g2_i5_g.107306_m.107306	2.33909	0.000200915	AXY87679.1 transcription repressor MYB6, partial [Cymbidium sinense]
TRINITY_DN61087_c6_g1_TRINITY_DN61087_c6_g1_i2_g.228949_m.228949	2.33926	0.0319245	Unknown
TRINITY_DN61536_c0_g4_TRINITY_DN61536_c0_g4_i9_g.232696_m.232696	2.33958	5.29e-15	XP_020702739.1 probable cellulose synthase A catalytic subunit 5 [UDP-forming] [Dendrobium catenatum]
TRINITY_DN30979_c0_g1_TRINITY_DN30979_c0_g1_i2_g.247070_m.247070	2.33963	0.00546056	XP_020681568.1 uncharacterized protein LOC110098947 [Dendrobium catenatum]
TRINITY_DN60558_c8_g5_TRINITY_DN60558_c8_g5_i14_g.57868_m.57868	2.33963	1.22e-28	XP_020689469.1 auxin response factor 19 isoform X1 [Dendrobium catenatum]
TRINITY_DN43860_c0_g1_TRINITY_DN43860_c0_g1_i1_g.24120_m.24120	2.33999	0.00963835	XP_028551145.1 ubiquitin thioesterase otubain-like isoform X3 [Dendrobium catenatum]
TRINITY_DN39940_c0_g2_TRINITY_DN39940_c0_g2_i1_g.87158_m.87158	2.34121	0.00211499	XP_028104917.1 transcription factor SRM1-like [Camellia sinensis]
TRINITY_DN62762_c2_g3_TRINITY_DN62762_c2_g3_i5_g.48714_m.48714	2.34121	2.14e-28	ONM14918.1 argonaute1c [Zea mays]
TRINITY_DN6528_c0_g2_TRINITY_DN6528_c0_g2_i1_g.231225_m.231225	2.34145	0.000112202	XP_020677421.1 uncharacterized protein LOC110096016 [Dendrobium catenatum]
TRINITY_DN58919_c3_g2_TRINITY_DN58919_c3_g2_i2_g.136048_m.136048	2.34151	0.000215096	Unknown
TRINITY_DN59180_c3_g1_TRINITY_DN59180_c3_g1_i1_g.16912_m.16912	2.34168	5.29e-13	XP_020675761.1 transcription factor MYB20-like [Dendrobium catenatum]
TRINITY_DN118447_c0_g1_TRINITY_DN118447_c0_g1_i1_g.4071_m.4071	2.34257	0.00172704	XP_021894420.1 1-phosphatidylinositol-3-phosphate 5-kinase FAB1A [Carica papaya]
TRINITY_DN62343_c3_g2_TRINITY_DN62343_c3_g2_i32_g.65838_m.65838	2.34275	0.0239453	XP_020099760.1 G-type lectin S-receptor-like serine/threonine-protein kinase At1g11330 isoform X2 [Ananas comosus]
TRINITY_DN62817_c8_g1_TRINITY_DN62817_c8_g1_i9_g.146568_m.146568	2.34288	5.72e-05	Unknown
TRINITY_DN58915_c6_g3_TRINITY_DN58915_c6_g3_i2_g.134650_m.134650	2.34492	0.000823963	Unknown
TRINITY_DN61251_c6_g11_TRINITY_DN61251_c6_g11_i14_g.186303_m.186303	2.34608	5.24e-22	XP_020704022.1 N-acetylglucosaminyl-phosphatidylinositol de-N-acetylase isoform X2 [Dendrobium catenatum]
TRINITY_DN54571_c0_g1_TRINITY_DN54571_c0_g1_i9_g.163366_m.163366	2.34714	2.58e-13	tr|A0A2I0A863|A0A2I0A863_9ASPA 1-phosphatidylinositol-3-phosphate 5-kinase OS=Apostasia shenzhenica OX=1088818 GN=FAB1D PE=4 SV=1
TRINITY_DN30162_c0_g1_TRINITY_DN30162_c0_g1_i1_g.129108_m.129108	2.34714	4.67e-07	XP_020584018.1 B-box zinc finger protein 20-like [Phalaenopsis equestris]
TRINITY_DN54426_c0_g2_TRINITY_DN54426_c0_g2_i1_g.183514_m.183514	2.34779	0.0106417	tr|A0A2I0WLJ9|A0A2I0WLJ9_9ASPA Serine/threonine-protein kinase-like protein CCR3 OS=Dendrobium catenatum OX=906689 GN=CCR3 PE=4 SV=1
TRINITY_DN62959_c13_g3_TRINITY_DN62959_c13_g3_i1_g.239643_m.239643	2.3517	0.00296267	PKU69672.1 hypothetical protein MA16_Dca026024 [Dendrobium catenatum]
TRINITY_DN52573_c1_g1_TRINITY_DN52573_c1_g1_i4_g.75656_m.75656	2.35283	8.53e-05	KAB2009141.1 hypothetical protein ES319_D10G146400v1 [Gossypium barbadense]
TRINITY_DN160_c0_g1_TRINITY_DN160_c0_g1_i1_g.107898_m.107898	2.35407	3.42e-05	XP_020587410.1 E3 ubiquitin-protein ligase EL5-like [Phalaenopsis equestris]
TRINITY_DN59278_c3_g1_TRINITY_DN59278_c3_g1_i3_g.221793_m.221793	2.35453	1.29e-06	XP_020689721.1 uncharacterized protein LOC110104803 [Dendrobium catenatum]
TRINITY_DN50516_c0_g1_TRINITY_DN50516_c0_g1_i2_g.60253_m.60253	2.35474	5.68e-12	Unknown
TRINITY_DN149488_c0_g1_TRINITY_DN149488_c0_g1_i1_g.6583_m.6583	2.35483	6.94e-08	XP_020704750.1 pistil-specific extensin-like protein [Dendrobium catenatum]
TRINITY_DN61216_c3_g2_TRINITY_DN61216_c3_g2_i4_g.187189_m.187189	2.35534	0.0038925	tr|A0A0L9VKA9|A0A0L9VKA9_PHAAN Reverse transcriptase domain-containing protein OS=Phaseolus angularis OX=3914 GN=LR48_Vigan10g135800 PE=4 SV=1
TRINITY_DN34855_c0_g2_TRINITY_DN34855_c0_g2_i1_g.56683_m.56683	2.35541	3.41e-08	XP_020588891.1 protein RESPONSE TO LOW SULFUR 1-like [Phalaenopsis equestris]
TRINITY_DN62866_c1_g1_TRINITY_DN62866_c1_g1_i1_g.146720_m.146720	2.35584	0.018351	Unknown
TRINITY_DN57750_c1_g2_TRINITY_DN57750_c1_g2_i1_g.242558_m.242558	2.3567	2.98e-20	Unknown
TRINITY_DN52737_c1_g1_TRINITY_DN52737_c1_g1_i2_g.108224_m.108224	2.35671	2.62e-24	tr|A0A5F9CGP0|A0A5F9CGP0_RABIT Histone H4 OS=Oryctolagus cuniculus OX=9986 PE=3 SV=1
TRINITY_DN15673_c0_g1_TRINITY_DN15673_c0_g1_i1_g.203086_m.203086	2.35677	0.000116759	PKU67494.1 Leucine-rich repeat receptor-like protein kinase TDR [Dendrobium catenatum]
TRINITY_DN42577_c0_g2_TRINITY_DN42577_c0_g2_i1_g.227584_m.227584	2.35733	2.29e-11	XP_020681609.1 uncharacterized protein LOC110098973 [Dendrobium catenatum]
TRINITY_DN56540_c0_g3_TRINITY_DN56540_c0_g3_i2_g.52795_m.52795	2.35743	0.0172379	XP_010441509.1 PREDICTED: calcium-dependent protein kinase 9-like isoform X1 [Camelina sativa]
TRINITY_DN58236_c5_g4_TRINITY_DN58236_c5_g4_i1_g.23411_m.23411	2.35761	1.34e-21	tr|M0T9Y3|M0T9Y3_MUSAM Amino_oxidase domain-containing protein OS=Musa acuminata subsp. malaccensis OX=214687 PE=4 SV=1
TRINITY_DN61480_c4_g2_TRINITY_DN61480_c4_g2_i11_g.249760_m.249760	2.35783	0.0377896	AQK43900.1 lipoxygenase7 [Zea mays]
TRINITY_DN52350_c0_g2_TRINITY_DN52350_c0_g2_i2_g.123635_m.123635	2.35802	6.25e-27	XP_020681409.1 kinesin-like protein KIN-12G [Dendrobium catenatum]
TRINITY_DN51396_c0_g1_TRINITY_DN51396_c0_g1_i4_g.19785_m.19785	2.35837	5.41e-05	XP_020597561.1 NAC transcription factor 29-like [Phalaenopsis equestris]
TRINITY_DN62523_c13_g1_TRINITY_DN62523_c13_g1_i3_g.171299_m.171299	2.35848	0.0304077	KYP76650.1 Retrovirus-related Pol polyprotein from transposon TNT 1-94, partial [Cajanus cajan]
TRINITY_DN34228_c0_g2_TRINITY_DN34228_c0_g2_i1_g.191057_m.191057	2.35905	1.19e-06	XP_020676216.1 LRR receptor kinase SERK2 [Dendrobium catenatum]
TRINITY_DN62965_c60_g4_TRINITY_DN62965_c60_g4_i2_g.239850_m.239850	2.35914	8.25e-08	Unknown
TRINITY_DN9578_c0_g1_TRINITY_DN9578_c0_g1_i1_g.101156_m.101156	2.35958	0.00815318	Unknown
TRINITY_DN56468_c0_g3_TRINITY_DN56468_c0_g3_i1_g.105885_m.105885	2.3606	0.00288637	PKU68418.1 hypothetical protein MA16_Dca027434 [Dendrobium catenatum]
TRINITY_DN62768_c3_g1_TRINITY_DN62768_c3_g1_i1_g.49183_m.49183	2.36083	2.3e-06	Unknown
TRINITY_DN62965_c61_g2_TRINITY_DN62965_c61_g2_i1_g.239859_m.239859	2.36117	1.18e-12	PKU74519.1 hypothetical protein MA16_Dca003722 [Dendrobium catenatum]
TRINITY_DN58065_c0_g6_TRINITY_DN58065_c0_g6_i10_g.96143_m.96143	2.36129	9.95e-07	XP_020686460.1 type IV inositol polyphosphate 5-phosphatase 7 [Dendrobium catenatum]
TRINITY_DN52151_c0_g1_TRINITY_DN52151_c0_g1_i3_g.181179_m.181179	2.36156	8.58e-07	XP_020697973.1 protein BIG GRAIN 1-like [Dendrobium catenatum]
TRINITY_DN57698_c3_g3_TRINITY_DN57698_c3_g3_i1_g.52270_m.52270	2.36175	6.15e-26	XP_020673328.1 pectinesterase [Dendrobium catenatum]
TRINITY_DN40387_c0_g1_TRINITY_DN40387_c0_g1_i1_g.41806_m.41806	2.36179	0.0319723	tr|A0A2I0WTE9|A0A2I0WTE9_9ASPA RNase H domain-containing protein OS=Dendrobium catenatum OX=906689 GN=MA16_Dca000286 PE=4 SV=1
TRINITY_DN49759_c0_g2_TRINITY_DN49759_c0_g2_i1_g.63943_m.63943	2.36243	0.0166797	tr|A0A0D2TZD3|A0A0D2TZD3_GOSRA Glyco_hydro_3 domain-containing protein OS=Gossypium raimondii OX=29730 GN=B456_013G114800 PE=3 SV=1
TRINITY_DN60397_c1_g6_TRINITY_DN60397_c1_g6_i3_g.14042_m.14042	2.36279	0.00624396	XP_020700914.1 GDSL esterase/lipase EXL3-like [Dendrobium catenatum]
TRINITY_DN53119_c3_g1_TRINITY_DN53119_c3_g1_i2_g.182319_m.182319	2.3636	4.28e-08	XP_020696157.1 myb-related protein 308-like [Dendrobium catenatum]
TRINITY_DN60299_c11_g2_TRINITY_DN60299_c11_g2_i4_g.178601_m.178601	2.36362	1.23e-05	tr|A0A0K9P1T3|A0A0K9P1T3_ZOSMR LRRNT_2 domain-containing protein OS=Zostera marina OX=29655 GN=ZOSMA_487G00100 PE=4 SV=1
TRINITY_DN51242_c0_g1_TRINITY_DN51242_c0_g1_i2_g.153166_m.153166	2.36569	3.41e-18	XP_020592105.1 AP-2 complex subunit sigma [Phalaenopsis equestris]
TRINITY_DN61573_c2_g3_TRINITY_DN61573_c2_g3_i9_g.231976_m.231976	2.36601	0.000945504	Unknown
TRINITY_DN23480_c0_g1_TRINITY_DN23480_c0_g1_i1_g.81741_m.81741	2.36664	0.0196464	KAE8711469.1 putative Zinc finger A20 and AN1 domain-containing stress-associated protein 3 [Hibiscus syriacus]
TRINITY_DN56968_c0_g1_TRINITY_DN56968_c0_g1_i1_g.238273_m.238273	2.36701	1.08e-21	AOE23684.1 leucine-rich repeat receptor kinase, partial [Ipomoea batatas]
TRINITY_DN55706_c0_g1_TRINITY_DN55706_c0_g1_i9_g.248203_m.248203	2.36757	0.00460759	XP_020691897.1 O-fucosyltransferase 20-like [Dendrobium catenatum]
TRINITY_DN60454_c1_g1_TRINITY_DN60454_c1_g1_i1_g.217305_m.217305	2.36817	3.37e-10	XP_020672423.1 probable inactive receptor kinase At2g26730 [Dendrobium catenatum]
TRINITY_DN56127_c0_g2_TRINITY_DN56127_c0_g2_i8_g.199068_m.199068	2.36826	3.79e-20	KHN01580.1 Pyrophosphate--fructose 6-phosphate 1-phosphotransferase subunit alpha [Glycine soja]
TRINITY_DN48600_c0_g3_TRINITY_DN48600_c0_g3_i2_g.160611_m.160611	2.36826	1.09e-06	tr|A0A2I0B0H4|A0A2I0B0H4_9ASPA Uncharacterized protein OS=Apostasia shenzhenica OX=1088818 GN=AXF42_Ash006199 PE=4 SV=1
TRINITY_DN55736_c0_g2_TRINITY_DN55736_c0_g2_i16_g.247392_m.247392	2.36893	6.52e-15	XP_020694945.1 serine carboxypeptidase 1 isoform X1 [Dendrobium catenatum]
TRINITY_DN52114_c2_g1_TRINITY_DN52114_c2_g1_i6_g.180852_m.180852	2.36919	6.74e-26	XP_020689198.1 DNA polymerase alpha subunit B [Dendrobium catenatum]
TRINITY_DN39538_c0_g2_TRINITY_DN39538_c0_g2_i1_g.80551_m.80551	2.36975	1.36e-10	XP_020575845.1 NAC domain-containing protein 10-like isoform X1 [Phalaenopsis equestris]
TRINITY_DN59870_c2_g1_TRINITY_DN59870_c2_g1_i11_g.62961_m.62961	2.36991	0.00512343	PSS34365.1 Trehalose-phosphate phosphatase [Actinidia chinensis var. chinensis]
TRINITY_DN46002_c0_g1_TRINITY_DN46002_c0_g1_i1_g.128699_m.128699	2.37033	5.5e-15	XP_020671816.1 transcription factor HBP-1b(c38) [Dendrobium catenatum]
TRINITY_DN57929_c8_g6_TRINITY_DN57929_c8_g6_i1_g.174636_m.174636	2.37138	9.14e-06	PKU84463.1 putative mitochondrial protein [Dendrobium catenatum]
TRINITY_DN57799_c4_g2_TRINITY_DN57799_c4_g2_i1_g.243234_m.243234	2.37187	6.33e-19	XP_020701341.1 E3 ubiquitin-protein ligase WAV3-like [Dendrobium catenatum]
TRINITY_DN58808_c2_g1_TRINITY_DN58808_c2_g1_i1_g.126249_m.126249	2.37189	1.56e-22	PQQ01184.1 poly [Prunus yedoensis var. nudiflora]
TRINITY_DN40045_c0_g3_TRINITY_DN40045_c0_g3_i1_g.114971_m.114971	2.37237	1.01e-11	tr|A0A2I0X7R0|A0A2I0X7R0_9ASPA DET1- and DDB1-associated protein 1 OS=Dendrobium catenatum OX=906689 GN=MA16_Dca006405 PE=3 SV=1
TRINITY_DN33289_c0_g2_TRINITY_DN33289_c0_g2_i1_g.24881_m.24881	2.37258	0.000138455	XP_020701018.1 LOB domain-containing protein 12-like [Dendrobium catenatum]
TRINITY_DN55217_c5_g2_TRINITY_DN55217_c5_g2_i8_g.30517_m.30517	2.37393	1.11e-05	tr|A0A427B8X9|A0A427B8X9_ENSVE HATPase_c domain-containing protein OS=Ensete ventricosum OX=4639 GN=B296_00000708 PE=3 SV=1
TRINITY_DN58065_c0_g6_TRINITY_DN58065_c0_g6_i5_g.96132_m.96132	2.37413	8.67e-07	MCH93012.1 type I inositol 145-trisphosphate 5-phosphatase CVP2-like [Trifolium medium]
TRINITY_DN54698_c1_g3_TRINITY_DN54698_c1_g3_i1_g.35350_m.35350	2.3745	2.97e-25	XP_020698142.1 transcription factor LHW isoform X1 [Dendrobium catenatum]
TRINITY_DN45003_c0_g1_TRINITY_DN45003_c0_g1_i11_g.202831_m.202831	2.37594	2.04e-17	XP_020579603.1 histone H2B.11-like [Phalaenopsis equestris]
TRINITY_DN55057_c2_g1_TRINITY_DN55057_c2_g1_i4_g.99936_m.99936	2.37658	1.58e-21	PKA63119.1 Granule-bound starch synthase 1, chloroplastic/amyloplastic [Apostasia shenzhenica]
TRINITY_DN60902_c0_g2_TRINITY_DN60902_c0_g2_i5_g.139193_m.139193	2.37668	0.000180602	tr|A0A4S8JYF6|A0A4S8JYF6_MUSBA SBP-type domain-containing protein OS=Musa balbisiana OX=52838 GN=C4D60_Mb05t24050 PE=4 SV=1
TRINITY_DN51093_c0_g3_TRINITY_DN51093_c0_g3_i5_g.68189_m.68189	2.37691	2.88e-16	XP_020678306.1 uncharacterized protein LOC110096608 [Dendrobium catenatum]
TRINITY_DN6666_c0_g1_TRINITY_DN6666_c0_g1_i1_g.19528_m.19528	2.37895	4.64e-13	XP_020681427.1 uncharacterized protein LOC110098833 [Dendrobium catenatum]
TRINITY_DN48569_c0_g2_TRINITY_DN48569_c0_g2_i1_g.28429_m.28429	2.37899	3.32e-14	XP_020688782.1 leucine-rich repeat receptor-like serine/threonine-protein kinase At2g14510 isoform X1 [Dendrobium catenatum]
TRINITY_DN60888_c4_g1_TRINITY_DN60888_c4_g1_i1_g.151243_m.151243	2.37908	0.00718394	Unknown
TRINITY_DN62045_c0_g3_TRINITY_DN62045_c0_g3_i8_g.33468_m.33468	2.37956	1.7e-12	XP_020693009.2 cellulose synthase-like protein E2 isoform X2 [Dendrobium catenatum]
TRINITY_DN20243_c0_g1_TRINITY_DN20243_c0_g1_i1_g.154793_m.154793	2.37983	0.000866434	tr|A0A2P2J7X8|A0A2P2J7X8_RHIMU FH2 domain-containing protein OS=Rhizophora mucronata OX=61149 PE=4 SV=1
TRINITY_DN60143_c1_g5_TRINITY_DN60143_c1_g5_i2_g.71453_m.71453	2.37985	0.00180433	XP_020699011.1 uncharacterized protein LOC110111451 [Dendrobium catenatum]
TRINITY_DN2142_c0_g1_TRINITY_DN2142_c0_g1_i1_g.112941_m.112941	2.38227	1.31e-06	tr|A0A444CS02|A0A444CS02_ENSVE PlsC domain-containing protein OS=Ensete ventricosum OX=4639 GN=GW17_00049220 PE=4 SV=1
TRINITY_DN24177_c0_g1_TRINITY_DN24177_c0_g1_i1_g.233970_m.233970	2.38302	0.00222363	XP_020682496.2 F-box protein SNE [Dendrobium catenatum]
TRINITY_DN48477_c0_g1_TRINITY_DN48477_c0_g1_i1_g.59263_m.59263	2.38352	4.79e-16	XP_020702438.1 probable LRR receptor-like serine/threonine-protein kinase At1g14390 [Dendrobium catenatum]
TRINITY_DN60343_c4_g1_TRINITY_DN60343_c4_g1_i3_g.13427_m.13427	2.38527	5.87e-12	RZR84866.1 hypothetical protein BHM03_00011769 [Ensete ventricosum]
TRINITY_DN61310_c4_g1_TRINITY_DN61310_c4_g1_i1_g.74100_m.74100	2.38538	0.00109658	RQO92137.1 hypothetical protein POPTR_006G239150 [Populus trichocarpa]
TRINITY_DN56243_c0_g2_TRINITY_DN56243_c0_g2_i1_g.240869_m.240869	2.3855	1.64e-11	XP_020589725.1 xyloglucan 6-xylosyltransferase 2-like [Phalaenopsis equestris]
TRINITY_DN58085_c3_g1_TRINITY_DN58085_c3_g1_i1_g.95661_m.95661	2.38642	1.22e-06	Unknown
TRINITY_DN59776_c9_g1_TRINITY_DN59776_c9_g1_i3_g.128354_m.128354	2.39002	2.04e-24	XP_020398096.1 poly [ADP-ribose] polymerase 2 isoform X3 [Zea mays]
TRINITY_DN6834_c0_g1_TRINITY_DN6834_c0_g1_i1_g.240422_m.240422	2.39199	0.000140704	XP_020675998.2 probable membrane-associated kinase regulator 2 isoform X1 [Dendrobium catenatum]
TRINITY_DN59141_c0_g2_TRINITY_DN59141_c0_g2_i2_g.16724_m.16724	2.39278	2.15e-17	XP_020681689.1 UDP-galactose/UDP-glucose transporter 7 [Dendrobium catenatum]
TRINITY_DN60487_c0_g10_TRINITY_DN60487_c0_g10_i1_g.217754_m.217754	2.39288	0.00338887	MCI11586.1 transcriptional corepressor LEUNIG-like [Trifolium medium]
TRINITY_DN89188_c0_g1_TRINITY_DN89188_c0_g1_i1_g.126548_m.126548	2.39295	0.000147468	XP_020693544.1 F-box protein SNE-like [Dendrobium catenatum]
TRINITY_DN60819_c0_g1_TRINITY_DN60819_c0_g1_i1_g.151388_m.151388	2.39338	1.66e-10	PKU72613.1 G-type lectin S-receptor-like serine/threonine-protein kinase RLK1 [Dendrobium catenatum]
TRINITY_DN30399_c0_g2_TRINITY_DN30399_c0_g2_i1_g.107761_m.107761	2.39347	1.51e-07	QEX51164.1 zinc finger CCCH domain-containing protein 33-like isoform X2 [Cymbidium ensifolium]
TRINITY_DN60138_c1_g2_TRINITY_DN60138_c1_g2_i1_g.70548_m.70548	2.39412	0.00555909	Unknown
TRINITY_DN55071_c0_g1_TRINITY_DN55071_c0_g1_i1_g.99790_m.99790	2.39412	4.88e-09	XP_028954433.1 alpha-humulene 10-hydroxylase-like [Malus domestica]
TRINITY_DN39508_c0_g1_TRINITY_DN39508_c0_g1_i1_g.80651_m.80651	2.39541	3.79e-18	XP_020686961.1 F-box protein At1g67340 [Dendrobium catenatum]
TRINITY_DN60948_c2_g1_TRINITY_DN60948_c2_g1_i1_g.139169_m.139169	2.39596	1.19e-07	tr|A0A1D1Y261|A0A1D1Y261_9ARAE Zinc finger CCCH domain-containing protein 33 (Fragment) OS=Anthurium amnicola OX=1678845 GN=Os05g0128200_3 PE=4 SV=1
TRINITY_DN59549_c9_g2_TRINITY_DN59549_c9_g2_i2_g.206826_m.206826	2.3964	0.0196898	tr|A0A1J3KAG2|A0A1J3KAG2_NOCCA Transposon Ty3-I Gag-Pol polyprotein (Fragment) OS=Noccaea caerulescens OX=107243 GN=MP_TR11260_c2_g1_i1_g.33850 PE=4 SV=1
TRINITY_DN39593_c0_g1_TRINITY_DN39593_c0_g1_i1_g.80796_m.80796	2.3965	0.00444877	Unknown
TRINITY_DN59837_c6_g1_TRINITY_DN59837_c6_g1_i1_g.62076_m.62076	2.39658	0.00388692	Unknown
TRINITY_DN62956_c24_g6_TRINITY_DN62956_c24_g6_i2_g.239879_m.239879	2.39669	0.00118496	tr|A0A5H2YAM5|A0A5H2YAM5_PRUDU gag_pre-integrs domain-containing protein OS=Prunus dulcis OX=3755 GN=Prudu_655S000300 PE=4 SV=1
TRINITY_DN58939_c0_g6_TRINITY_DN58939_c0_g6_i1_g.136108_m.136108	2.39752	0.00169637	Unknown
TRINITY_DN62561_c6_g4_TRINITY_DN62561_c6_g4_i2_g.170754_m.170754	2.39761	2.23e-05	RZB82312.1 GDSL esterase/lipase [Glycine soja]
TRINITY_DN62956_c24_g5_TRINITY_DN62956_c24_g5_i2_g.239875_m.239875	2.39783	3.21e-06	BBG99479.1 hypothetical protein Prudu_009189 [Prunus dulcis]
TRINITY_DN60902_c0_g2_TRINITY_DN60902_c0_g2_i14_g.139208_m.139208	2.39793	1.87e-06	XP_020691799.1 squamosa promoter-binding-like protein 12 [Dendrobium catenatum]
TRINITY_DN58319_c1_g3_TRINITY_DN58319_c1_g3_i4_g.88466_m.88466	2.39813	3.03e-25	XP_020675648.1 homeobox-leucine zipper protein ROC5-like [Dendrobium catenatum]
TRINITY_DN15970_c0_g1_TRINITY_DN15970_c0_g1_i1_g.136356_m.136356	2.3991	0.0210922	XP_020689646.1 S-norcoclaurine synthase-like [Dendrobium catenatum]
TRINITY_DN61221_c0_g1_TRINITY_DN61221_c0_g1_i9_g.186364_m.186364	2.39933	0.00130735	tr|M0ZYH6|M0ZYH6_SOLTU Zinc knuckle family protein OS=Solanum tuberosum OX=4113 PE=4 SV=1
TRINITY_DN49319_c0_g2_TRINITY_DN49319_c0_g2_i1_g.136934_m.136934	2.3997	0.00573576	Unknown
TRINITY_DN62146_c6_g2_TRINITY_DN62146_c6_g2_i5_g.197045_m.197045	2.40208	0.0201679	XP_020242938.1 uncharacterized protein LOC109821157 [Asparagus officinalis]
TRINITY_DN52301_c0_g1_TRINITY_DN52301_c0_g1_i1_g.123719_m.123719	2.4026	3.3e-26	XP_004501646.1 kinesin-like protein KIN-4C isoform X2 [Cicer arietinum]
TRINITY_DN62217_c3_g3_TRINITY_DN62217_c3_g3_i1_g.210900_m.210900	2.40326	6.07e-10	tr|A0A2I0X1R1|A0A2I0X1R1_9ASPA AB hydrolase-1 domain-containing protein OS=Dendrobium catenatum OX=906689 GN=MA16_Dca003855 PE=4 SV=1
TRINITY_DN62957_c6_g6_TRINITY_DN62957_c6_g6_i6_g.239709_m.239709	2.40385	1.84e-05	tr|A0A4R5JHI4|A0A4R5JHI4_9FIRM Retrotrans_gag domain-containing protein (Fragment) OS=Zhaonella formicivorans OX=2528593 GN=EYS13_16580 PE=4 SV=1
TRINITY_DN59029_c2_g2_TRINITY_DN59029_c2_g2_i1_g.38966_m.38966	2.40474	0.00106799	XP_020581373.1 pentatricopeptide repeat-containing protein At5g66520-like [Phalaenopsis equestris]
TRINITY_DN62951_c25_g4_TRINITY_DN62951_c25_g4_i1_g.239623_m.239623	2.40524	0.000325278	PKU87715.1 putative mitochondrial protein [Dendrobium catenatum]
TRINITY_DN24490_c0_g2_TRINITY_DN24490_c0_g2_i1_g.17503_m.17503	2.40564	1.69e-15	Unknown
TRINITY_DN62543_c0_g4_TRINITY_DN62543_c0_g4_i1_g.170599_m.170599	2.40638	0.000271205	tr|A0A0P0V544|A0A0P0V544_ORYSJ Os01g0609900 protein OS=Oryza sativa subsp. japonica OX=39947 GN=Os01g0609900 PE=4 SV=1
TRINITY_DN58825_c1_g4_TRINITY_DN58825_c1_g4_i3_g.125953_m.125953	2.40782	1.94e-20	XP_020576485.1 histidine-containing phosphotransfer protein 1 [Phalaenopsis equestris]
TRINITY_DN56968_c0_g2_TRINITY_DN56968_c0_g2_i1_g.238274_m.238274	2.40915	1.24e-13	AOE23684.1 leucine-rich repeat receptor kinase, partial [Ipomoea batatas]
TRINITY_DN62150_c1_g1_TRINITY_DN62150_c1_g1_i1_g.197126_m.197126	2.41017	2.37e-13	XP_020687011.2 glucan 1,3-beta-glucosidase A-like [Dendrobium catenatum]
TRINITY_DN51719_c0_g2_TRINITY_DN51719_c0_g2_i2_g.81262_m.81262	2.4103	0.000666619	XP_020270233.1 potassium transporter 6-like isoform X2 [Asparagus officinalis]
TRINITY_DN52729_c0_g1_TRINITY_DN52729_c0_g1_i4_g.108281_m.108281	2.41036	9.86e-07	Unknown
TRINITY_DN60727_c3_g3_TRINITY_DN60727_c3_g3_i14_g.93451_m.93451	2.41041	9.25e-29	XP_020691332.1 protein IN2-1 homolog B [Dendrobium catenatum]
TRINITY_DN62909_c5_g8_TRINITY_DN62909_c5_g8_i1_g.239722_m.239722	2.41045	2.54e-05	Unknown
TRINITY_DN56496_c2_g2_TRINITY_DN56496_c2_g2_i2_g.106255_m.106255	2.41137	0.000123544	tr|A0A2I0VCA0|A0A2I0VCA0_9ASPA Chromo domain-containing protein OS=Dendrobium catenatum OX=906689 GN=MA16_Dca029063 PE=4 SV=1
TRINITY_DN61663_c1_g11_TRINITY_DN61663_c1_g11_i4_g.168522_m.168522	2.41141	0.000183387	Unknown
TRINITY_DN61066_c0_g2_TRINITY_DN61066_c0_g2_i5_g.230295_m.230295	2.41162	0.0260429	tr|A0A4R5JE57|A0A4R5JE57_9FIRM Retrotrans_gag domain-containing protein (Fragment) OS=Zhaonella formicivorans OX=2528593 GN=EYS13_16505 PE=4 SV=1
TRINITY_DN54551_c0_g1_TRINITY_DN54551_c0_g1_i5_g.163468_m.163468	2.41184	2.52e-07	PKA62395.1 heparan-alpha-glucosaminide N-acetyltransferase [Apostasia shenzhenica]
TRINITY_DN42400_c0_g1_TRINITY_DN42400_c0_g1_i2_g.105276_m.105276	2.41314	0.00663692	PPD94617.1 hypothetical protein GOBAR_DD08370 [Gossypium barbadense]
TRINITY_DN48165_c0_g1_TRINITY_DN48165_c0_g1_i1_g.86664_m.86664	2.41316	3.71e-14	XP_020679682.2 zinc-finger homeodomain protein 8 [Dendrobium catenatum]
TRINITY_DN60389_c5_g2_TRINITY_DN60389_c5_g2_i13_g.12132_m.12132	2.41323	5.56e-09	Unknown
TRINITY_DN62911_c18_g9_TRINITY_DN62911_c18_g9_i3_g.239819_m.239819	2.41379	8.25e-06	WP_181368509.1 Ty1/Copia family ribonuclease HI, partial [Escherichia sp. R8]
TRINITY_DN62150_c1_g1_TRINITY_DN62150_c1_g1_i10_g.197146_m.197146	2.41408	6.62e-12	XP_023887829.1 probable glucan 1,3-beta-glucosidase A, partial [Quercus suber]
TRINITY_DN55889_c5_g2_TRINITY_DN55889_c5_g2_i5_g.142902_m.142902	2.41499	2.15e-32	XP_020690273.1 tubulin alpha-3 chain [Dendrobium catenatum]
TRINITY_DN62952_c34_g1_TRINITY_DN62952_c34_g1_i1_g.240007_m.240007	2.41656	8.45e-13	XP_016666398.1 PREDICTED: uncharacterized protein LOC107886831 [Gossypium hirsutum]
TRINITY_DN59408_c4_g2_TRINITY_DN59408_c4_g2_i2_g.120953_m.120953	2.41667	0.00102417	tr|A0A5B7BQZ4|A0A5B7BQZ4_DAVIN JmjC domain-containing protein (Fragment) OS=Davidia involucrata OX=16924 GN=Din_040700 PE=4 SV=1
TRINITY_DN65010_c0_g1_TRINITY_DN65010_c0_g1_i1_g.140380_m.140380	2.41692	0.0074011	GAV71548.1 FH2 domain-containing protein/PTEN_C2 domain-containing protein, partial [Cephalotus follicularis]
TRINITY_DN115495_c0_g1_TRINITY_DN115495_c0_g1_i1_g.1130_m.1130	2.4192	0.00105915	Unknown
TRINITY_DN61138_c1_g2_TRINITY_DN61138_c1_g2_i1_g.10257_m.10257	2.41969	1.2e-10	XP_020697034.2 AP2/ERF and B3 domain-containing protein Os05g0549800-like [Dendrobium catenatum]
TRINITY_DN57304_c2_g3_TRINITY_DN57304_c2_g3_i4_g.220851_m.220851	2.42201	2.12e-21	XP_020691149.1 probable pectin methyltransferase QUA2 [Dendrobium catenatum]
TRINITY_DN45062_c0_g1_TRINITY_DN45062_c0_g1_i2_g.202759_m.202759	2.42239	0.0259048	tr|A0A0P0W4C9|A0A0P0W4C9_ORYSJ Os03g0805400 protein (Fragment) OS=Oryza sativa subsp. japonica OX=39947 GN=Os03g0805400 PE=4 SV=1
TRINITY_DN61675_c0_g4_TRINITY_DN61675_c0_g4_i1_g.168095_m.168095	2.42242	0.000836614	tr|A0A453EF25|A0A453EF25_AEGTS N(6)-L-threonylcarbamoyladenine synthase OS=Aegilops tauschii subsp. strangulata OX=200361 PE=4 SV=1
TRINITY_DN62561_c6_g4_TRINITY_DN62561_c6_g4_i3_g.170755_m.170755	2.42268	7.29e-06	sp|Q9FK75|GDL82_ARATH GDSL esterase/lipase At5g45670 OS=Arabidopsis thaliana OX=3702 GN=At5g45670 PE=2 SV=1
TRINITY_DN56351_c3_g7_TRINITY_DN56351_c3_g7_i14_g.114526_m.114526	2.42313	4.92e-07	PKU71547.1 Blue copper protein [Dendrobium catenatum]
TRINITY_DN56708_c0_g1_TRINITY_DN56708_c0_g1_i3_g.154053_m.154053	2.4234	0.00252395	KHN07269.1 Retrovirus-related Pol polyprotein from transposon TNT 1-94 [Glycine soja]
TRINITY_DN58813_c2_g2_TRINITY_DN58813_c2_g2_i2_g.126396_m.126396	2.42362	1.07e-15	KAB1199805.1 Chlorophyll a-b binding protein 8, chloroplastic [Morella rubra]
TRINITY_DN56653_c2_g4_TRINITY_DN56653_c2_g4_i1_g.200955_m.200955	2.4241	0.0142564	Unknown
TRINITY_DN61480_c4_g2_TRINITY_DN61480_c4_g2_i3_g.249723_m.249723	2.42459	0.0381852	tr|A0A2I0VCV2|A0A2I0VCV2_9ASPA Lipoxygenase OS=Dendrobium catenatum OX=906689 GN=MA16_Dca023278 PE=3 SV=1
TRINITY_DN45011_c0_g1_TRINITY_DN45011_c0_g1_i2_g.202855_m.202855	2.42514	1.2e-08	XP_028554578.1 inactive protein kinase SELMODRAFT_444075 [Dendrobium catenatum]
TRINITY_DN50678_c0_g1_TRINITY_DN50678_c0_g1_i1_g.89876_m.89876	2.4252	0.0158612	XP_028069859.1 uncharacterized protein LOC114272371 [Camellia sinensis]
TRINITY_DN54654_c0_g3_TRINITY_DN54654_c0_g3_i1_g.35689_m.35689	2.42627	1.03e-06	Unknown
TRINITY_DN36577_c0_g2_TRINITY_DN36577_c0_g2_i1_g.175585_m.175585	2.42627	6.63e-11	XP_020673962.1 probable xyloglucan endotransglucosylase/hydrolase protein B isoform X1 [Dendrobium catenatum]
TRINITY_DN58873_c6_g7_TRINITY_DN58873_c6_g7_i3_g.125178_m.125178	2.42675	0.00616199	GAV74007.1 RVP_2 domain-containing protein [Cephalotus follicularis]
TRINITY_DN55889_c3_g2_TRINITY_DN55889_c3_g2_i1_g.142898_m.142898	2.42706	9.6e-24	Unknown
TRINITY_DN61138_c1_g2_TRINITY_DN61138_c1_g2_i3_g.10262_m.10262	2.42758	6.1e-12	XP_020697034.2 AP2/ERF and B3 domain-containing protein Os05g0549800-like [Dendrobium catenatum]
TRINITY_DN56315_c1_g11_TRINITY_DN56315_c1_g11_i14_g.113713_m.113713	2.42763	0.00548815	Unknown
TRINITY_DN48116_c0_g2_TRINITY_DN48116_c0_g2_i1_g.87010_m.87010	2.42773	0.00556443	Unknown
TRINITY_DN60845_c8_g1_TRINITY_DN60845_c8_g1_i6_g.151433_m.151433	2.42901	1.08e-29	XP_020575074.1 probable WRKY transcription factor 65 [Phalaenopsis equestris]
TRINITY_DN58069_c4_g3_TRINITY_DN58069_c4_g3_i4_g.95967_m.95967	2.42904	0.000787826	Unknown
TRINITY_DN54056_c2_g1_TRINITY_DN54056_c2_g1_i9_g.118043_m.118043	2.42954	1.71e-10	sp|A2X8A7|SPXM1_ORYSI SPX domain-containing membrane protein OsI_08463 OS=Oryza sativa subsp. indica OX=39946 GN=OsI_08463 PE=3 SV=2
TRINITY_DN61251_c6_g11_TRINITY_DN61251_c6_g11_i15_g.186304_m.186304	2.42978	4.28e-15	XP_026434958.1 probable N-acetylglucosaminyl-phosphatidylinositol de-N-acetylase [Papaver somniferum]
TRINITY_DN56334_c1_g1_TRINITY_DN56334_c1_g1_i12_g.114716_m.114716	2.43019	2.85e-05	XP_020572586.1 type 2 DNA topoisomerase 6 subunit B-like [Phalaenopsis equestris]
TRINITY_DN56918_c2_g3_TRINITY_DN56918_c2_g3_i13_g.238590_m.238590	2.43044	0.0118371	Unknown
TRINITY_DN61480_c4_g2_TRINITY_DN61480_c4_g2_i13_g.249771_m.249771	2.43077	0.02408	XP_020167928.1 probable lipoxygenase 6 isoform X2 [Aegilops tauschii subsp. tauschii]
TRINITY_DN60012_c6_g8_TRINITY_DN60012_c6_g8_i2_g.245782_m.245782	2.43084	0.0057471	Unknown
TRINITY_DN60743_c1_g1_TRINITY_DN60743_c1_g1_i1_g.92767_m.92767	2.43184	2.25e-12	XP_020693348.1 double-stranded RNA-binding protein 3 [Dendrobium catenatum]
TRINITY_DN71326_c0_g1_TRINITY_DN71326_c0_g1_i1_g.185079_m.185079	2.43191	0.0231847	XP_026655833.1 probable pectinesterase/pectinesterase inhibitor 12 [Phoenix dactylifera]
TRINITY_DN45951_c0_g2_TRINITY_DN45951_c0_g2_i1_g.204856_m.204856	2.43204	9.22e-08	Unknown
TRINITY_DN61146_c2_g2_TRINITY_DN61146_c2_g2_i3_g.9666_m.9666	2.43264	3.57e-29	XP_020697462.1 cycloartenol-C-24-methyltransferase 1-like [Dendrobium catenatum]
TRINITY_DN52393_c0_g1_TRINITY_DN52393_c0_g1_i1_g.124051_m.124051	2.43266	2.43e-07	Unknown
TRINITY_DN30225_c0_g1_TRINITY_DN30225_c0_g1_i1_g.173737_m.173737	2.43376	0.00359527	Unknown
TRINITY_DN48301_c0_g1_TRINITY_DN48301_c0_g1_i2_g.123302_m.123302	2.43425	1.57e-12	tr|A0A6I9RBU0|A0A6I9RBU0_ELAGV indole-3-acetic acid-amido synthetase GH3.10 isoform X2 OS=Elaeis guineensis var. tenera OX=51953 GN=LOC105046997 PE=4 SV=1
TRINITY_DN56847_c1_g2_TRINITY_DN56847_c1_g2_i1_g.101759_m.101759	2.43494	0.00219864	KAF0904971.1 hypothetical protein E2562_039215 [Oryza meyeriana var. granulata]
TRINITY_DN48050_c0_g1_TRINITY_DN48050_c0_g1_i2_g.60804_m.60804	2.43503	1.6e-30	XP_020695013.1 40S ribosomal protein S9-2 [Dendrobium catenatum]
TRINITY_DN35114_c0_g2_TRINITY_DN35114_c0_g2_i1_g.74406_m.74406	2.43503	1.63e-17	XP_022141181.1 BAHD acyltransferase DCR, partial [Momordica charantia]
TRINITY_DN62247_c3_g4_TRINITY_DN62247_c3_g4_i9_g.209807_m.209807	2.43519	5.59e-05	tr|A0A2I0X7I7|A0A2I0X7I7_9ASPA Disease resistance protein RGA2 OS=Dendrobium catenatum OX=906689 GN=RGA2 PE=3 SV=1
TRINITY_DN49235_c0_g1_TRINITY_DN49235_c0_g1_i3_g.40353_m.40353	2.43681	6.08e-10	Unknown
TRINITY_DN62895_c59_g3_TRINITY_DN62895_c59_g3_i1_g.146245_m.146245	2.4371	1.65e-12	PKU61962.1 hypothetical protein MA16_Dca028109 [Dendrobium catenatum]
TRINITY_DN57688_c5_g6_TRINITY_DN57688_c5_g6_i1_g.52457_m.52457	2.43747	9.67e-13	tr|A0A0A9A9J3|A0A0A9A9J3_ARUDO 3HCDH domain-containing protein OS=Arundo donax OX=35708 PE=4 SV=1
TRINITY_DN45031_c0_g1_TRINITY_DN45031_c0_g1_i2_g.202753_m.202753	2.43756	0.00010966	Unknown
TRINITY_DN56788_c0_g1_TRINITY_DN56788_c0_g1_i5_g.154510_m.154510	2.43804	5.81e-12	XP_020580089.1 4-diphosphocytidyl-2-C-methyl-D-erythritol kinase, chloroplastic isoform X3 [Phalaenopsis equestris]
TRINITY_DN54985_c0_g2_TRINITY_DN54985_c0_g2_i1_g.171840_m.171840	2.43846	2.45e-07	XP_008783308.2 probable xyloglucan endotransglucosylase/hydrolase protein 26 [Phoenix dactylifera]
TRINITY_DN60427_c4_g1_TRINITY_DN60427_c4_g1_i1_g.217810_m.217810	2.43864	3.41e-06	tr|A0A2I0W2E1|A0A2I0W2E1_9ASPA Integrase catalytic domain-containing protein OS=Dendrobium catenatum OX=906689 GN=MA16_Dca025018 PE=4 SV=1
TRINITY_DN59672_c5_g2_TRINITY_DN59672_c5_g2_i2_g.116968_m.116968	2.43889	5.65e-16	XP_020701584.1 uncharacterized protein LOC110113372 [Dendrobium catenatum]
TRINITY_DN62170_c16_g7_TRINITY_DN62170_c16_g7_i1_g.197878_m.197878	2.4389	3.48e-05	XP_022857506.1 uncharacterized protein LOC111378525 [Olea europaea var. sylvestris]
TRINITY_DN56646_c1_g3_TRINITY_DN56646_c1_g3_i3_g.201585_m.201585	2.4392	1.8e-26	XP_020700706.1 growth-regulating factor 6 [Dendrobium catenatum]
TRINITY_DN58444_c0_g3_TRINITY_DN58444_c0_g3_i26_g.175673_m.175673	2.43983	3.07e-18	XP_020689174.1 anthranilate synthase alpha subunit 1, chloroplastic-like isoform X2 [Dendrobium catenatum]
TRINITY_DN58656_c0_g1_TRINITY_DN58656_c0_g1_i2_g.85115_m.85115	2.44029	0.000704149	XP_020689704.2 cytochrome P450 86A1 [Dendrobium catenatum]
TRINITY_DN51161_c0_g1_TRINITY_DN51161_c0_g1_i1_g.130462_m.130462	2.44206	6.92e-06	OIT21016.1 ferredoxin--nadp reductase, root-type isozyme, chloroplastic [Nicotiana attenuata]
TRINITY_DN51063_c0_g1_TRINITY_DN51063_c0_g1_i5_g.68251_m.68251	2.4431	8.94e-07	PKU78134.1 F-box protein [Dendrobium catenatum]
TRINITY_DN56121_c0_g4_TRINITY_DN56121_c0_g4_i3_g.198772_m.198772	2.4431	5.47e-05	TQD69101.1 hypothetical protein C1H46_045366 [Malus baccata]
TRINITY_DN31774_c0_g2_TRINITY_DN31774_c0_g2_i1_g.153212_m.153212	2.4436	2.4e-20	tr|A0A2I0X6Q7|A0A2I0X6Q7_9ASPA YqaJ domain-containing protein OS=Dendrobium catenatum OX=906689 GN=MA16_Dca019824 PE=4 SV=1
TRINITY_DN61619_c3_g7_TRINITY_DN61619_c3_g7_i6_g.166721_m.166721	2.44371	1.33e-06	Unknown
TRINITY_DN62247_c3_g4_TRINITY_DN62247_c3_g4_i11_g.209809_m.209809	2.44389	0.0141607	XP_020695338.1 uncharacterized protein LOC110108847 [Dendrobium catenatum]
TRINITY_DN58344_c0_g3_TRINITY_DN58344_c0_g3_i3_g.89030_m.89030	2.44444	0.0340878	XP_020693965.1 sphinganine C4-monooxygenase 2-like, partial [Dendrobium catenatum]
TRINITY_DN60062_c6_g2_TRINITY_DN60062_c6_g2_i2_g.245473_m.245473	2.44531	0.0150883	GFC57233.1 retrotransposon protein [Tanacetum cinerariifolium]
TRINITY_DN60093_c3_g4_TRINITY_DN60093_c3_g4_i1_g.246702_m.246702	2.44533	2.72e-23	tr|A0A2I0X0T4|A0A2I0X0T4_9ASPA Dual specificity protein phosphatase DSP8 OS=Dendrobium catenatum OX=906689 GN=DSP8 PE=4 SV=1
TRINITY_DN6642_c0_g2_TRINITY_DN6642_c0_g2_i1_g.19533_m.19533	2.44591	3.64e-14	XP_020701842.1 probable protein ABIL1 [Dendrobium catenatum]
TRINITY_DN61926_c2_g1_TRINITY_DN61926_c2_g1_i10_g.112916_m.112916	2.44618	0.00185162	Unknown
TRINITY_DN52607_c0_g2_TRINITY_DN52607_c0_g2_i1_g.141842_m.141842	2.44678	9.31e-08	tr|A0A426Y9N3|A0A426Y9N3_ENSVE RING-type domain-containing protein OS=Ensete ventricosum OX=4639 GN=B296_00035468 PE=4 SV=1
TRINITY_DN62088_c7_g1_TRINITY_DN62088_c7_g1_i3_g.32923_m.32923	2.44794	0.000659442	XP_022857503.1 uncharacterized protein LOC111378522 [Olea europaea var. sylvestris]
TRINITY_DN59989_c3_g2_TRINITY_DN59989_c3_g2_i2_g.227219_m.227219	2.44865	3.33e-16	KYP75399.1 Protein STRUBBELIG-RECEPTOR FAMILY 3 [Cajanus cajan]
TRINITY_DN114859_c0_g1_TRINITY_DN114859_c0_g1_i1_g.7483_m.7483	2.44873	2.87e-13	XP_020704512.1 uncharacterized protein LOC110115588 [Dendrobium catenatum]
TRINITY_DN55057_c2_g1_TRINITY_DN55057_c2_g1_i1_g.99929_m.99929	2.44901	1.82e-14	tr|A0A6A6M363|A0A6A6M363_HEVBR Glyco_trans_4-like_N domain-containing protein OS=Hevea brasiliensis OX=3981 GN=GH714_017356 PE=4 SV=1
TRINITY_DN46210_c0_g1_TRINITY_DN46210_c0_g1_i1_g.198168_m.198168	2.45039	1.36e-13	XP_020674729.1 uncharacterized protein LOC110093984 [Dendrobium catenatum]
TRINITY_DN62959_c17_g2_TRINITY_DN62959_c17_g2_i3_g.239658_m.239658	2.45065	2.28e-05	TDF69215.1 RNA-directed DNA polymerase, partial [Zhaonella formicivorans]
TRINITY_DN61373_c1_g4_TRINITY_DN61373_c1_g4_i3_g.72567_m.72567	2.45069	1.33e-12	XP_020589850.1 anthocyanidin 5,3-O-glucosyltransferase-like [Phalaenopsis equestris]
TRINITY_DN20975_c0_g2_TRINITY_DN20975_c0_g2_i1_g.181724_m.181724	2.4508	8.21e-05	XP_020593148.1 protein EXORDIUM-like 5 [Phalaenopsis equestris]
TRINITY_DN54840_c0_g3_TRINITY_DN54840_c0_g3_i1_g.150372_m.150372	2.45086	4.38e-10	XP_020695604.1 ribulose bisphosphate carboxylase small chain, chloroplastic-like [Dendrobium catenatum]
TRINITY_DN35346_c0_g2_TRINITY_DN35346_c0_g2_i1_g.140422_m.140422	2.45167	8.74e-05	XP_020674240.1 homeobox protein knotted-1-like 13 isoform X1 [Dendrobium catenatum]
TRINITY_DN39932_c0_g1_TRINITY_DN39932_c0_g1_i2_g.87201_m.87201	2.45322	0.000167447	XP_020587111.1 uncharacterized protein LOC110029252 isoform X1 [Phalaenopsis equestris]
TRINITY_DN37952_c0_g2_TRINITY_DN37952_c0_g2_i1_g.206597_m.206597	2.45418	0.000995187	XP_020688217.1 uncharacterized protein LOC110103742 [Dendrobium catenatum]
TRINITY_DN4586_c0_g1_TRINITY_DN4586_c0_g1_i1_g.115653_m.115653	2.45551	0.0140162	XP_020599742.1 PLASMODESMATA CALLOSE-BINDING PROTEIN 3-like isoform X1 [Phalaenopsis equestris]
TRINITY_DN61784_c2_g3_TRINITY_DN61784_c2_g3_i1_g.190138_m.190138	2.4568	8.07e-09	Unknown
TRINITY_DN62957_c5_g4_TRINITY_DN62957_c5_g4_i3_g.239699_m.239699	2.45736	0.000530463	PKU61262.1 hypothetical protein MA16_Dca029011 [Dendrobium catenatum]
TRINITY_DN59549_c7_g1_TRINITY_DN59549_c7_g1_i1_g.206821_m.206821	2.45935	7.99e-05	TYK19880.1 RNA-directed DNA polymerase-like protein [Cucumis melo var. makuwa]
TRINITY_DN58288_c7_g2_TRINITY_DN58288_c7_g2_i2_g.22997_m.22997	2.46108	0.000700148	Unknown
TRINITY_DN58288_c3_g2_TRINITY_DN58288_c3_g2_i3_g.22971_m.22971	2.46171	1.16e-28	XP_020700561.2 annexin D2 [Dendrobium catenatum]
TRINITY_DN50656_c0_g1_TRINITY_DN50656_c0_g1_i5_g.89998_m.89998	2.46185	0.000176216	XP_020671765.1 cytochrome c oxidase assembly factor 4 homolog, mitochondrial [Dendrobium catenatum]
TRINITY_DN52404_c0_g1_TRINITY_DN52404_c0_g1_i1_g.79810_m.79810	2.46242	1.93e-16	XP_020572910.1 cytochrome P450 90B2 [Phalaenopsis equestris]
TRINITY_DN47716_c0_g1_TRINITY_DN47716_c0_g1_i1_g.76746_m.76746	2.46249	0.00385032	tr|A0A426ZWG8|A0A426ZWG8_ENSVE Protein kinase domain-containing protein OS=Ensete ventricosum OX=4639 GN=B296_00005772 PE=4 SV=1
TRINITY_DN54330_c0_g1_TRINITY_DN54330_c0_g1_i3_g.55010_m.55010	2.46338	1.83e-17	XP_020677942.1 probable magnesium transporter NIPA8 isoform X1 [Dendrobium catenatum]
TRINITY_DN56930_c2_g3_TRINITY_DN56930_c2_g3_i1_g.238389_m.238389	2.4639	4.46e-23	XP_020694870.1 kinesin-like protein KIN-4A [Dendrobium catenatum]
TRINITY_DN48567_c0_g2_TRINITY_DN48567_c0_g2_i5_g.28585_m.28585	2.46531	1.2e-32	PKU68836.1 Histone-lysine N-methyltransferase ATX2 [Dendrobium catenatum]
TRINITY_DN51093_c0_g3_TRINITY_DN51093_c0_g3_i6_g.68193_m.68193	2.46535	1.19e-13	XP_020678306.1 uncharacterized protein LOC110096608 [Dendrobium catenatum]
TRINITY_DN50650_c0_g1_TRINITY_DN50650_c0_g1_i4_g.90231_m.90231	2.46645	1.63e-05	XP_020680286.1 NAC domain-containing protein 104 [Dendrobium catenatum]
TRINITY_DN127777_c0_g1_TRINITY_DN127777_c0_g1_i1_g.77_m.77	2.46659	0.0209872	XP_020584834.1 uncharacterized protein LOC110027661 [Phalaenopsis equestris]
TRINITY_DN54915_c0_g1_TRINITY_DN54915_c0_g1_i10_g.172447_m.172447	2.46751	1.5e-13	XP_020702190.1 uncharacterized protein At5g41620 [Dendrobium catenatum]
TRINITY_DN62937_c5_g1_TRINITY_DN62937_c5_g1_i1_g.239683_m.239683	2.46777	5.03e-05	tr|A0A2I0XI35|A0A2I0XI35_9ASPA Integrase catalytic domain-containing protein OS=Dendrobium catenatum OX=906689 GN=MA16_Dca027261 PE=4 SV=1
TRINITY_DN62150_c1_g1_TRINITY_DN62150_c1_g1_i10_g.197144_m.197144	2.4682	1.03e-20	XP_020580818.1 cytochrome P450 77A4-like [Phalaenopsis equestris]
TRINITY_DN81837_c0_g1_TRINITY_DN81837_c0_g1_i1_g.131595_m.131595	2.46852	0.0459197	Unknown
TRINITY_DN62398_c2_g8_TRINITY_DN62398_c2_g8_i20_g.67453_m.67453	2.46887	0.00959105	tr|A0A0P0VG68|A0A0P0VG68_ORYSJ Os02g0208300 protein (Fragment) OS=Oryza sativa subsp. japonica OX=39947 GN=Os02g0208300 PE=4 SV=1
TRINITY_DN61144_c6_g9_TRINITY_DN61144_c6_g9_i1_g.10731_m.10731	2.46932	2.13e-20	XP_020700552.1 receptor-like protein kinase HSL1 [Dendrobium catenatum]
TRINITY_DN49799_c0_g5_TRINITY_DN49799_c0_g5_i1_g.64015_m.64015	2.46953	0.00168783	tr|Q7XTN1|Q7XTN1_ORYSJ Os04g0644100 protein OS=Oryza sativa subsp. japonica OX=39947 GN=Os04g0644100 PE=2 SV=2
TRINITY_DN56021_c6_g2_TRINITY_DN56021_c6_g2_i2_g.47499_m.47499	2.47082	6.74e-07	Unknown
TRINITY_DN53101_c0_g5_TRINITY_DN53101_c0_g5_i1_g.182501_m.182501	2.47133	6.45e-06	XP_020573548.1 polygalacturonase QRT3-like [Phalaenopsis equestris]
TRINITY_DN55386_c0_g2_TRINITY_DN55386_c0_g2_i1_g.110548_m.110548	2.47175	9.94e-06	AQK48679.1 Galactose oxidase/kelch repeat superfamily protein [Zea mays]
TRINITY_DN59870_c2_g1_TRINITY_DN59870_c2_g1_i10_g.62959_m.62959	2.4735	0.0251412	EOY22905.1 Haloacid dehalogenase-like hydrolase superfamily protein isoform 5 [Theobroma cacao]
TRINITY_DN150336_c0_g1_TRINITY_DN150336_c0_g1_i1_g.4393_m.4393	2.4736	1.73e-11	XP_020687827.1 galacturonosyltransferase 8 [Dendrobium catenatum]
TRINITY_DN59646_c1_g1_TRINITY_DN59646_c1_g1_i1_g.116828_m.116828	2.47372	3.15e-14	CBI17918.3 unnamed protein product, partial [Vitis vinifera]
TRINITY_DN54692_c0_g4_TRINITY_DN54692_c0_g4_i1_g.35677_m.35677	2.47408	1.58e-12	XP_020695079.1 transcription factor CSA [Dendrobium catenatum]
TRINITY_DN58415_c0_g1_TRINITY_DN58415_c0_g1_i14_g.175939_m.175939	2.47439	2.3e-05	XP_020585591.1 pirin-like protein [Phalaenopsis equestris]
TRINITY_DN58281_c3_g1_TRINITY_DN58281_c3_g1_i1_g.23562_m.23562	2.47588	0.000287319	XP_020683667.1 uncharacterized protein LOC110100483 [Dendrobium catenatum]
TRINITY_DN48028_c0_g2_TRINITY_DN48028_c0_g2_i1_g.60712_m.60712	2.47599	9.43e-21	tr|A0A2I0W9T9|A0A2I0W9T9_9ASPA POLIIIAc domain-containing protein OS=Dendrobium catenatum OX=906689 GN=MA16_Dca017907 PE=4 SV=1
TRINITY_DN83469_c0_g1_TRINITY_DN83469_c0_g1_i1_g.78767_m.78767	2.47658	0.0218925	MQM17168.1 hypothetical protein [Colocasia esculenta]
TRINITY_DN60558_c8_g5_TRINITY_DN60558_c8_g5_i10_g.57863_m.57863	2.4766	1.48e-10	VAI43599.1 unnamed protein product [Triticum turgidum subsp. durum]
TRINITY_DN59434_c9_g3_TRINITY_DN59434_c9_g3_i1_g.119850_m.119850	2.47709	0.0270124	XP_023773158.1 uncharacterized protein LOC111921810 [Lactuca sativa]
TRINITY_DN53841_c0_g1_TRINITY_DN53841_c0_g1_i2_g.164452_m.164452	2.47769	3.69e-06	XP_020586147.1 UPF0481 protein At3g47200-like isoform X1 [Phalaenopsis equestris]
TRINITY_DN46715_c0_g1_TRINITY_DN46715_c0_g1_i1_g.25579_m.25579	2.47843	2.52e-22	Unknown
TRINITY_DN52305_c0_g1_TRINITY_DN52305_c0_g1_i1_g.124016_m.124016	2.47902	2.91e-26	XP_020692076.1 stearoyl-[acyl-carrier-protein] 9-desaturase, chloroplastic [Dendrobium catenatum]
TRINITY_DN23331_c0_g2_TRINITY_DN23331_c0_g2_i1_g.248989_m.248989	2.47978	0.048029	XP_020673547.2 chorismate mutase 2 [Dendrobium catenatum]
TRINITY_DN57437_c3_g1_TRINITY_DN57437_c3_g1_i11_g.94146_m.94146	2.48069	8.97e-25	XP_020575510.1 F-box protein FBW2 [Phalaenopsis equestris]
TRINITY_DN47642_c0_g1_TRINITY_DN47642_c0_g1_i3_g.202600_m.202600	2.48083	0.0189396	XP_020701875.1 G-type lectin S-receptor-like serine/threonine-protein kinase At5g24080 [Dendrobium catenatum]
TRINITY_DN23436_c0_g1_TRINITY_DN23436_c0_g1_i1_g.81712_m.81712	2.48243	0.00553449	XP_020676981.1 transcription repressor OFP8 [Dendrobium catenatum]
TRINITY_DN62883_c3_g3_TRINITY_DN62883_c3_g3_i2_g.146075_m.146075	2.48268	1.72e-14	tr|A0A453PCA0|A0A453PCA0_AEGTS DNA topoisomerase (ATP-hydrolyzing) OS=Aegilops tauschii subsp. strangulata OX=200361 PE=4 SV=1
TRINITY_DN57158_c2_g3_TRINITY_DN57158_c2_g3_i2_g.21054_m.21054	2.48293	5.87e-07	PKU69814.1 guanylate kinase [Dendrobium catenatum]
TRINITY_DN59770_c3_g1_TRINITY_DN59770_c3_g1_i1_g.126750_m.126750	2.48422	0.011433	PKU60091.1 hypothetical protein MA16_Dca027949 [Dendrobium catenatum]
TRINITY_DN57702_c4_g10_TRINITY_DN57702_c4_g10_i4_g.243471_m.243471	2.48501	0.000258976	XP_028556521.1 protein PYRICULARIA ORYZAE RESISTANCE 21-like [Dendrobium catenatum]
TRINITY_DN59859_c3_g4_TRINITY_DN59859_c3_g4_i1_g.62829_m.62829	2.48502	6.44e-06	PKU83144.1 hypothetical protein MA16_Dca007802 [Dendrobium catenatum]
TRINITY_DN53803_c0_g1_TRINITY_DN53803_c0_g1_i1_g.164620_m.164620	2.48506	1.37e-14	XP_020678541.1 protein TIC 62, chloroplastic isoform X1 [Dendrobium catenatum]
TRINITY_DN59452_c0_g2_TRINITY_DN59452_c0_g2_i10_g.120928_m.120928	2.48645	4.93e-10	XP_020690093.1 polygalacturonase At1g48100 [Dendrobium catenatum]
TRINITY_DN57195_c0_g1_TRINITY_DN57195_c0_g1_i6_g.21574_m.21574	2.48663	3.75e-06	tr|A0A2I0B0G4|A0A2I0B0G4_9ASPA Alcohol dehydrogenase OS=Apostasia shenzhenica OX=1088818 GN=ADH PE=3 SV=1
TRINITY_DN44058_c0_g1_TRINITY_DN44058_c0_g1_i3_g.31510_m.31510	2.48692	3.1e-10	tr|A0A2I0BDL7|A0A2I0BDL7_9ASPA FCP1 homology domain-containing protein OS=Apostasia shenzhenica OX=1088818 GN=AXF42_Ash010290 PE=4 SV=1
TRINITY_DN50341_c1_g4_TRINITY_DN50341_c1_g4_i1_g.195667_m.195667	2.48696	7.52e-05	XP_020596566.1 uncharacterized protein LOC110036455 [Phalaenopsis equestris]
TRINITY_DN55305_c0_g3_TRINITY_DN55305_c0_g3_i1_g.109721_m.109721	2.48696	0.00928933	RRT60027.1 hypothetical protein B296_00037733, partial [Ensete ventricosum]
TRINITY_DN57712_c3_g3_TRINITY_DN57712_c3_g3_i1_g.242208_m.242208	2.48828	0.000141791	tr|A0A2P2M238|A0A2P2M238_RHIMU GATA transcription factor OS=Rhizophora mucronata OX=61149 PE=4 SV=1
TRINITY_DN59648_c4_g10_TRINITY_DN59648_c4_g10_i7_g.117696_m.117696	2.48862	6.06e-06	XP_020695019.1 protein LSD1 [Dendrobium catenatum]
TRINITY_DN49240_c0_g2_TRINITY_DN49240_c0_g2_i3_g.40410_m.40410	2.48955	0.001525	CAA12930.1 reverse transcriptase, partial [Ginkgo biloba]
TRINITY_DN57532_c0_g6_TRINITY_DN57532_c0_g6_i4_g.103103_m.103103	2.48998	0.00473468	tr|A0A438GCN7|A0A438GCN7_VITVI Uncharacterized protein OS=Vitis vinifera OX=29760 GN=CK203_052730 PE=4 SV=1
TRINITY_DN60345_c0_g1_TRINITY_DN60345_c0_g1_i4_g.12394_m.12394	2.49006	0.0427924	XP_020591477.1 probable WRKY transcription factor 51 isoform X2 [Phalaenopsis equestris]
TRINITY_DN58197_c4_g1_TRINITY_DN58197_c4_g1_i2_g.97907_m.97907	2.49008	6.41e-08	QDH08993.1 transcription factor bHLH78-like isoform X6 [Cymbidium sinense]
TRINITY_DN57516_c0_g2_TRINITY_DN57516_c0_g2_i2_g.104693_m.104693	2.49209	0.000721519	tr|A0A0D3HGJ9|A0A0D3HGJ9_9ORYZ Fe2OG dioxygenase domain-containing protein OS=Oryza barthii OX=65489 PE=4 SV=1
TRINITY_DN59471_c3_g1_TRINITY_DN59471_c3_g1_i19_g.119279_m.119279	2.49371	8.95e-05	Unknown
TRINITY_DN61009_c1_g7_TRINITY_DN61009_c1_g7_i6_g.229015_m.229015	2.49399	0.00282766	XP_020270132.1 G-type lectin S-receptor-like serine/threonine-protein kinase B120 [Asparagus officinalis]
TRINITY_DN62957_c5_g1_TRINITY_DN62957_c5_g1_i1_g.239697_m.239697	2.49468	0.00013951	PKU85350.1 hypothetical protein MA16_Dca003089 [Dendrobium catenatum]
TRINITY_DN62571_c1_g5_TRINITY_DN62571_c1_g5_i2_g.170652_m.170652	2.49682	5.46e-20	XP_010911385.3 probable LRR receptor-like serine/threonine-protein kinase At1g56140 [Elaeis guineensis]
TRINITY_DN59678_c2_g1_TRINITY_DN59678_c2_g1_i1_g.117090_m.117090	2.49712	8.12e-15	XP_020594894.1 nuclear transcription factor Y subunit B-3-like [Phalaenopsis equestris]
TRINITY_DN62042_c5_g9_TRINITY_DN62042_c5_g9_i2_g.31927_m.31927	2.49758	0.00995496	XP_022157467.1 uncharacterized protein LOC111024159 [Momordica charantia]
TRINITY_DN57906_c0_g1_TRINITY_DN57906_c0_g1_i9_g.174037_m.174037	2.49797	8.24e-26	XP_020675017.1 bifunctional UDP-glucose 4-epimerase and UDP-xylose 4-epimerase 1 isoform X1 [Dendrobium catenatum]
TRINITY_DN56190_c0_g1_TRINITY_DN56190_c0_g1_i11_g.199129_m.199129	2.49813	7.65e-08	XP_022868762.1 histidine kinase CKI1-like [Olea europaea var. sylvestris]
TRINITY_DN54447_c0_g1_TRINITY_DN54447_c0_g1_i2_g.183489_m.183489	2.49891	4.84e-21	ABQ95507.1 cellulose synthase, partial [Catharanthus roseus]
TRINITY_DN61251_c6_g11_TRINITY_DN61251_c6_g11_i10_g.186300_m.186300	2.49921	1.18e-08	Unknown
TRINITY_DN58288_c3_g2_TRINITY_DN58288_c3_g2_i1_g.22968_m.22968	2.50036	1.24e-21	XP_017699319.1 annexin D2-like [Phoenix dactylifera]
TRINITY_DN34022_c0_g1_TRINITY_DN34022_c0_g1_i1_g.191228_m.191228	2.50037	0.00134489	XP_028547815.1 uncharacterized protein LOC110091994 [Dendrobium catenatum]
TRINITY_DN59992_c1_g1_TRINITY_DN59992_c1_g1_i10_g.227285_m.227285	2.50047	4.53e-15	XP_008785352.1 GDSL esterase/lipase CPRD49-like isoform X2 [Phoenix dactylifera]
TRINITY_DN55736_c0_g2_TRINITY_DN55736_c0_g2_i1_g.247374_m.247374	2.50082	1.33e-13	XP_020694945.1 serine carboxypeptidase 1 isoform X1 [Dendrobium catenatum]
TRINITY_DN47715_c0_g1_TRINITY_DN47715_c0_g1_i1_g.76769_m.76769	2.50088	2.17e-27	XP_020703510.1 universal stress protein PHOS34 [Dendrobium catenatum]
TRINITY_DN58599_c3_g1_TRINITY_DN58599_c3_g1_i1_g.212325_m.212325	2.50106	0.0104999	sp|Q9SIN2|TBL39_ARATH Protein trichome birefringence-like 39 OS=Arabidopsis thaliana OX=3702 GN=TBL39 PE=2 SV=1
TRINITY_DN54991_c0_g8_TRINITY_DN54991_c0_g8_i4_g.172879_m.172879	2.50138	0.0158098	XP_020690147.1 short-chain dehydrogenase TIC 32, chloroplastic isoform X1 [Dendrobium catenatum]
TRINITY_DN50751_c0_g3_TRINITY_DN50751_c0_g3_i1_g.234320_m.234320	2.50176	2.98e-29	XP_020591638.1 probable serine/threonine-protein kinase PBL8 isoform X3 [Phalaenopsis equestris]
TRINITY_DN62803_c7_g2_TRINITY_DN62803_c7_g2_i1_g.147093_m.147093	2.50187	0.00211502	tr|A0A2I0VBK3|A0A2I0VBK3_9ASPA Disease resistance protein RGA4 OS=Dendrobium catenatum OX=906689 GN=RGA4 PE=4 SV=1
TRINITY_DN58444_c0_g3_TRINITY_DN58444_c0_g3_i18_g.175659_m.175659	2.5021	1.35e-05	tr|A0A453IFS9|A0A453IFS9_AEGTS Chorismate_bind domain-containing protein OS=Aegilops tauschii subsp. strangulata OX=200361 PE=4 SV=1
TRINITY_DN58599_c1_g1_TRINITY_DN58599_c1_g1_i10_g.212317_m.212317	2.50232	2.03e-28	AQK69808.1 NAD(P)-binding Rossmann-fold superfamily protein [Zea mays]
TRINITY_DN52607_c0_g3_TRINITY_DN52607_c0_g3_i1_g.141844_m.141844	2.5032	4.63e-14	XP_022865514.1 cellulose synthase A catalytic subunit 1 [UDP-forming]-like [Olea europaea var. sylvestris]
TRINITY_DN57692_c0_g3_TRINITY_DN57692_c0_g3_i2_g.51413_m.51413	2.50345	0.0212761	XP_020592459.1 uncharacterized protein LOC110032985 [Phalaenopsis equestris]
TRINITY_DN37083_c0_g3_TRINITY_DN37083_c0_g3_i1_g.202354_m.202354	2.50375	0.0108002	XP_020703830.1 N-(5'-phosphoribosyl)anthranilate isomerase 3, chloroplastic isoform X2 [Dendrobium catenatum]
TRINITY_DN60454_c1_g1_TRINITY_DN60454_c1_g1_i2_g.217311_m.217311	2.50473	6.02e-11	XP_020672423.1 probable inactive receptor kinase At2g26730 [Dendrobium catenatum]
TRINITY_DN24523_c0_g1_TRINITY_DN24523_c0_g1_i1_g.211369_m.211369	2.50503	0.000810153	PKA62298.1 3'-N-debenzoyl-2'-deoxytaxol N-benzoyltransferase [Apostasia shenzhenica]
TRINITY_DN57849_c2_g2_TRINITY_DN57849_c2_g2_i3_g.45315_m.45315	2.50564	1.71e-12	XP_020681102.1 S-adenosylmethionine decarboxylase proenzyme [Dendrobium catenatum]
TRINITY_DN53841_c0_g1_TRINITY_DN53841_c0_g1_i1_g.164451_m.164451	2.50688	3.39e-06	XP_020586147.1 UPF0481 protein At3g47200-like isoform X1 [Phalaenopsis equestris]
TRINITY_DN61255_c0_g2_TRINITY_DN61255_c0_g2_i6_g.187274_m.187274	2.5071	3.72e-08	tr|A0A2I0WWI9|A0A2I0WWI9_9ASPA Glycosyltransferase OS=Dendrobium catenatum OX=906689 GN=UGT73B4 PE=3 SV=1
TRINITY_DN58273_c3_g4_TRINITY_DN58273_c3_g4_i5_g.22272_m.22272	2.50724	9.05e-26	XP_020678223.1 BEL1-like homeodomain protein 4 [Dendrobium catenatum]
TRINITY_DN48033_c0_g1_TRINITY_DN48033_c0_g1_i1_g.60663_m.60663	2.50757	4.54e-13	XP_020674767.1 amino acid transporter AVT6E [Dendrobium catenatum]
TRINITY_DN52350_c0_g2_TRINITY_DN52350_c0_g2_i4_g.123640_m.123640	2.50807	4.15e-14	tr|M0T9G6|M0T9G6_MUSAM Kinesin motor domain-containing protein OS=Musa acuminata subsp. malaccensis OX=214687 PE=3 SV=1
TRINITY_DN55780_c1_g2_TRINITY_DN55780_c1_g2_i1_g.247718_m.247718	2.5095	0.0159067	Unknown
TRINITY_DN57195_c0_g1_TRINITY_DN57195_c0_g1_i9_g.21580_m.21580	2.50962	7.36e-07	tr|A0A446JAT9|A0A446JAT9_TRITD ADH_zinc_N domain-containing protein OS=Triticum turgidum subsp. durum OX=4567 GN=TRITD_1Av1G206670 PE=4 SV=1
TRINITY_DN57269_c0_g1_TRINITY_DN57269_c0_g1_i2_g.157003_m.157003	2.51201	3.29e-24	XP_020696636.1 aldose 1-epimerase isoform X2 [Dendrobium catenatum]
TRINITY_DN58325_c3_g2_TRINITY_DN58325_c3_g2_i1_g.89400_m.89400	2.51221	9.41e-08	XP_020586927.1 dihydroceramide fatty acyl 2-hydroxylase FAH2-like [Phalaenopsis equestris]
TRINITY_DN55476_c0_g1_TRINITY_DN55476_c0_g1_i3_g.216151_m.216151	2.51238	0.0120798	KAE9621336.1 putative SLC26A/SulP transporter [Lupinus albus]
TRINITY_DN59090_c4_g2_TRINITY_DN59090_c4_g2_i2_g.37739_m.37739	2.51246	0.000817243	Unknown
TRINITY_DN62959_c16_g7_TRINITY_DN62959_c16_g7_i4_g.239655_m.239655	2.51295	0.000102326	XP_028548374.1 uncharacterized protein LOC114578929 [Dendrobium catenatum]
TRINITY_DN62304_c0_g1_TRINITY_DN62304_c0_g1_i2_g.64850_m.64850	2.51327	0.0115168	tr|A0A5B7C6C5|A0A5B7C6C5_DAVIN Uncharacterized protein (Fragment) OS=Davidia involucrata OX=16924 GN=Din_045889 PE=4 SV=1
TRINITY_DN55531_c1_g1_TRINITY_DN55531_c1_g1_i10_g.192700_m.192700	2.5133	1.44e-22	XP_020703949.1 uncharacterized protein LOC110115153 [Dendrobium catenatum]
TRINITY_DN55706_c0_g1_TRINITY_DN55706_c0_g1_i18_g.248221_m.248221	2.51336	0.00185299	XP_020691897.1 O-fucosyltransferase 20-like [Dendrobium catenatum]
TRINITY_DN62962_c29_g1_TRINITY_DN62962_c29_g1_i1_g.239713_m.239713	2.51463	4.39e-11	CAH66031.1 H0515C11.7 [Oryza sativa]
TRINITY_DN32521_c0_g1_TRINITY_DN32521_c0_g1_i2_g.82028_m.82028	2.5149	1.44e-06	XP_020672789.1 probable L-type lectin-domain containing receptor kinase S.5 [Dendrobium catenatum]
TRINITY_DN48569_c0_g2_TRINITY_DN48569_c0_g2_i3_g.28435_m.28435	2.51801	5.17e-18	XP_020688783.1 leucine-rich repeat receptor-like serine/threonine-protein kinase At2g14510 isoform X2 [Dendrobium catenatum]
TRINITY_DN42555_c0_g1_TRINITY_DN42555_c0_g1_i2_g.227516_m.227516	2.51833	0.00172967	XP_020674221.1 transcription factor bHLH18 [Dendrobium catenatum]
TRINITY_DN53006_c0_g1_TRINITY_DN53006_c0_g1_i1_g.235578_m.235578	2.51942	1.57e-12	XP_020689507.1 pectin acetylesterase 10 [Dendrobium catenatum]
TRINITY_DN58929_c0_g1_TRINITY_DN58929_c0_g1_i5_g.135406_m.135406	2.52003	6.08e-09	XP_020704957.1 probable proline transporter 2 isoform X1 [Dendrobium catenatum]
TRINITY_DN40622_c0_g1_TRINITY_DN40622_c0_g1_i2_g.86492_m.86492	2.5218	0.00119375	XP_009414224.1 PREDICTED: putative disease resistance protein At3g14460 [Musa acuminata subsp. malaccensis]
TRINITY_DN148896_c0_g1_TRINITY_DN148896_c0_g1_i1_g.3671_m.3671	2.52193	3.49e-09	XP_028555776.1 uncharacterized protein At4g08330, chloroplastic [Dendrobium catenatum]
TRINITY_DN52981_c0_g1_TRINITY_DN52981_c0_g1_i2_g.190709_m.190709	2.52223	2.85e-05	XP_020699258.1 protein PMR5 [Dendrobium catenatum]
TRINITY_DN57151_c4_g5_TRINITY_DN57151_c4_g5_i9_g.21179_m.21179	2.52224	0.00129357	XP_028108459.1 cysteine-rich receptor-like protein kinase 10 [Camellia sinensis]
TRINITY_DN54447_c0_g1_TRINITY_DN54447_c0_g1_i7_g.183496_m.183496	2.52236	7.24e-33	XP_020571542.1 probable cellulose synthase A catalytic subunit 2 [UDP-forming] [Phalaenopsis equestris]
TRINITY_DN62155_c2_g4_TRINITY_DN62155_c2_g4_i1_g.195964_m.195964	2.52245	2.92e-09	tr|A0A5D2YRJ6|A0A5D2YRJ6_GOSMU Fe2OG dioxygenase domain-containing protein OS=Gossypium mustelinum OX=34275 GN=E1A91_A07G207900v1 PE=4 SV=1
TRINITY_DN136239_c0_g1_TRINITY_DN136239_c0_g1_i1_g.4670_m.4670	2.5256	1.3e-05	PKU59466.1 hypothetical protein MA16_Dca012794 [Dendrobium catenatum]
TRINITY_DN52737_c1_g1_TRINITY_DN52737_c1_g1_i1_g.108223_m.108223	2.52619	8.53e-29	tr|A0A5F9CGP0|A0A5F9CGP0_RABIT Histone H4 OS=Oryctolagus cuniculus OX=9986 PE=3 SV=1
TRINITY_DN62812_c6_g7_TRINITY_DN62812_c6_g7_i1_g.146611_m.146611	2.52635	0.000165564	GAV76602.1 zf-CCHC domain-containing protein, partial [Cephalotus follicularis]
TRINITY_DN43860_c0_g1_TRINITY_DN43860_c0_g1_i2_g.24121_m.24121	2.52652	0.0121181	XP_028551145.1 ubiquitin thioesterase otubain-like isoform X3 [Dendrobium catenatum]
TRINITY_DN50479_c0_g1_TRINITY_DN50479_c0_g1_i1_g.75128_m.75128	2.52657	1.94e-05	XP_020676902.1 leucine-rich repeat extensin-like protein 2 [Dendrobium catenatum]
TRINITY_DN59026_c0_g1_TRINITY_DN59026_c0_g1_i4_g.37764_m.37764	2.52663	1.58e-07	XP_016172883.1 probable uridine nucleosidase 2 [Arachis ipaensis]
TRINITY_DN58720_c1_g8_TRINITY_DN58720_c1_g8_i1_g.203194_m.203194	2.52715	0.00298614	tr|A0A4U5QLK1|A0A4U5QLK1_POPAL CCHC-type domain-containing protein OS=Populus alba OX=43335 GN=D5086_0000071810 PE=4 SV=1
TRINITY_DN52729_c0_g1_TRINITY_DN52729_c0_g1_i1_g.108276_m.108276	2.52761	1.57e-10	XP_028557332.1 universal stress protein PHOS32 [Dendrobium catenatum]
TRINITY_DN115341_c0_g1_TRINITY_DN115341_c0_g1_i1_g.3911_m.3911	2.52782	1.42e-29	XP_020702337.1 kinesin-like protein KIN-7L [Dendrobium catenatum]
TRINITY_DN59471_c3_g1_TRINITY_DN59471_c3_g1_i12_g.119269_m.119269	2.528	0.000396914	sp|P28725|FKBP_STRAQ FK506-binding protein OS=Streptomyces anulatus OX=1892 GN=fkbP PE=1 SV=1
TRINITY_DN61278_c7_g2_TRINITY_DN61278_c7_g2_i1_g.186598_m.186598	2.52945	0.0160872	tr|A0A5D3C6K4|A0A5D3C6K4_CUCME Protein DMR6-LIKE OXYGENASE 2-like OS=Cucumis melo var. makuwa OX=1194695 GN=E5676_scaffold544G00100 PE=4 SV=1
TRINITY_DN28613_c0_g1_TRINITY_DN28613_c0_g1_i1_g.175503_m.175503	2.52972	2.47e-24	sp|Q93XM7|MCAT_ARATH Mitochondrial carnitine/acylcarnitine carrier-like protein OS=Arabidopsis thaliana OX=3702 GN=BOU PE=1 SV=1
TRINITY_DN61496_c0_g2_TRINITY_DN61496_c0_g2_i1_g.251833_m.251833	2.53004	0.000426979	XP_008779999.1 G-type lectin S-receptor-like serine/threonine-protein kinase LECRK3 [Phoenix dactylifera]
TRINITY_DN61385_c0_g1_TRINITY_DN61385_c0_g1_i5_g.73836_m.73836	2.53035	5.92e-09	XP_020584477.1 nudix hydrolase 20, chloroplastic-like [Phalaenopsis equestris]
TRINITY_DN55782_c0_g2_TRINITY_DN55782_c0_g2_i4_g.247537_m.247537	2.53047	3.92e-08	XP_020674585.1 protein PIN-LIKES 7-like [Dendrobium catenatum]
TRINITY_DN47091_c0_g1_TRINITY_DN47091_c0_g1_i2_g.173604_m.173604	2.53119	4.61e-07	OAO93542.1 RAT5 [Arabidopsis thaliana]
TRINITY_DN59776_c9_g1_TRINITY_DN59776_c9_g1_i2_g.128353_m.128353	2.53148	1.2e-25	XP_028550941.1 poly [ADP-ribose] polymerase 2-A isoform X2 [Dendrobium catenatum]
TRINITY_DN56760_c0_g2_TRINITY_DN56760_c0_g2_i2_g.154252_m.154252	2.53205	6.26e-05	tr|A0A2I0WB78|A0A2I0WB78_9ASPA WW domain-containing protein OS=Dendrobium catenatum OX=906689 GN=MA16_Dca007476 PE=4 SV=1
TRINITY_DN54464_c0_g2_TRINITY_DN54464_c0_g2_i12_g.183794_m.183794	2.5325	0.000251286	Unknown
TRINITY_DN58559_c1_g1_TRINITY_DN58559_c1_g1_i2_g.212733_m.212733	2.53292	0.00178313	XP_020572983.1 uncharacterized protein LOC110019590 [Phalaenopsis equestris]
TRINITY_DN55736_c0_g2_TRINITY_DN55736_c0_g2_i12_g.247388_m.247388	2.53365	5.44e-13	XP_020694945.1 serine carboxypeptidase 1 isoform X1 [Dendrobium catenatum]
TRINITY_DN38247_c0_g1_TRINITY_DN38247_c0_g1_i1_g.63810_m.63810	2.53421	1.06e-25	XP_020700055.1 costars family protein isoform X1 [Dendrobium catenatum]
TRINITY_DN62807_c9_g9_TRINITY_DN62807_c9_g9_i1_g.146725_m.146725	2.53436	7.45e-08	XP_033143581.1 uncharacterized protein LOC117132753 [Brassica rapa]
TRINITY_DN62959_c17_g5_TRINITY_DN62959_c17_g5_i1_g.239660_m.239660	2.5348	2.3e-07	XP_028548355.1 uncharacterized protein LOC114578918 [Dendrobium catenatum]
TRINITY_DN61247_c7_g4_TRINITY_DN61247_c7_g4_i5_g.186629_m.186629	2.53564	0.000767579	tr|A0A1S8ADV7|A0A1S8ADV7_CITLI Aminoacyl-tRNA ligase OS=Citrus limon OX=2708 PE=4 SV=1
TRINITY_DN62134_c0_g1_TRINITY_DN62134_c0_g1_i1_g.196144_m.196144	2.5365	1.36e-07	XP_020687725.1 F-box/LRR-repeat protein At3g48880-like [Dendrobium catenatum]
TRINITY_DN55621_c1_g4_TRINITY_DN55621_c1_g4_i2_g.236436_m.236436	2.53678	1.63e-18	XP_020673329.1 DNA repair protein RAD51 homolog isoform X1 [Dendrobium catenatum]
TRINITY_DN52506_c0_g2_TRINITY_DN52506_c0_g2_i1_g.75986_m.75986	2.53744	0.00136982	tr|A0A5K0XG14|A0A5K0XG14_9MAGN Hen1_Lam_C domain-containing protein (Fragment) OS=Nymphaea colorata OX=210225 GN=NYM_LOCUS6254 PE=4 SV=1
TRINITY_DN56190_c0_g1_TRINITY_DN56190_c0_g1_i10_g.199128_m.199128	2.53772	7.69e-06	XP_028547440.1 probable histidine kinase 2 isoform X3 [Dendrobium catenatum]
TRINITY_DN61169_c0_g1_TRINITY_DN61169_c0_g1_i2_g.10888_m.10888	2.53788	0.000893588	tr|A0A2I0AGJ1|A0A2I0AGJ1_9ASPA 12-oxophytodienoate reductase 5 OS=Apostasia shenzhenica OX=1088818 GN=OPR5 PE=3 SV=1
TRINITY_DN59782_c5_g10_TRINITY_DN59782_c5_g10_i1_g.127357_m.127357	2.53811	0.00451591	PKU62385.1 hypothetical protein MA16_Dca024057 [Dendrobium catenatum]
TRINITY_DN57195_c0_g1_TRINITY_DN57195_c0_g1_i7_g.21575_m.21575	2.53862	1.35e-13	XP_020596238.1 alcohol dehydrogenase 3-like [Phalaenopsis equestris]
TRINITY_DN58691_c0_g1_TRINITY_DN58691_c0_g1_i5_g.85513_m.85513	2.53991	8.91e-22	XP_020698822.1 very-long-chain enoyl-CoA reductase [Dendrobium catenatum]
TRINITY_DN39742_c0_g1_TRINITY_DN39742_c0_g1_i1_g.82740_m.82740	2.54041	1.13e-05	XP_008805134.1 protein CHLORORESPIRATORY REDUCTION 7, chloroplastic [Phoenix dactylifera]
TRINITY_DN61419_c4_g7_TRINITY_DN61419_c4_g7_i6_g.250127_m.250127	2.54068	2.66e-08	XP_028550897.1 probable protein S-acyltransferase 7 [Dendrobium catenatum]
TRINITY_DN34164_c0_g1_TRINITY_DN34164_c0_g1_i3_g.131746_m.131746	2.54074	4.11e-05	XP_020584767.1 transcription factor TGA2.2-like [Phalaenopsis equestris]
TRINITY_DN55305_c0_g6_TRINITY_DN55305_c0_g6_i11_g.109750_m.109750	2.54141	0.00258536	Unknown
TRINITY_DN60576_c7_g4_TRINITY_DN60576_c7_g4_i1_g.58991_m.58991	2.54272	0.000192779	Unknown
TRINITY_DN60383_c1_g5_TRINITY_DN60383_c1_g5_i1_g.12554_m.12554	2.54316	9.07e-18	XP_020702108.1 RNA-binding protein BRN1 isoform X2 [Dendrobium catenatum]
TRINITY_DN60850_c1_g8_TRINITY_DN60850_c1_g8_i1_g.151537_m.151537	2.54403	3.65e-11	XP_020684901.1 inorganic phosphate transporter 2-1, chloroplastic [Dendrobium catenatum]
TRINITY_DN57912_c1_g3_TRINITY_DN57912_c1_g3_i2_g.174185_m.174185	2.54479	1.21e-23	XP_020702583.1 LIM domain-containing protein WLIM2b [Dendrobium catenatum]
TRINITY_DN56811_c5_g6_TRINITY_DN56811_c5_g6_i10_g.101591_m.101591	2.5461	2.39e-31	XP_020694629.1 rop guanine nucleotide exchange factor 14 isoform X2 [Dendrobium catenatum]
TRINITY_DN57776_c11_g9_TRINITY_DN57776_c11_g9_i1_g.242866_m.242866	2.54703	9.45e-09	Unknown
TRINITY_DN62939_c13_g8_TRINITY_DN62939_c13_g8_i2_g.240069_m.240069	2.54734	2.08e-06	XP_020695005.1 uncharacterized protein LOC110108627 [Dendrobium catenatum]
TRINITY_DN57712_c3_g3_TRINITY_DN57712_c3_g3_i1_g.242207_m.242207	2.5474	3.76e-16	tr|A0A2I0X1Y2|A0A2I0X1Y2_9ASPA GATA transcription factor 26 OS=Dendrobium catenatum OX=906689 GN=GATA26 PE=4 SV=1
TRINITY_DN49877_c0_g2_TRINITY_DN49877_c0_g2_i3_g.69249_m.69249	2.54809	8.23e-25	XP_020694231.1 protein DETOXIFICATION 16 isoform X1 [Dendrobium catenatum]
TRINITY_DN56028_c1_g1_TRINITY_DN56028_c1_g1_i1_g.46314_m.46314	2.54877	1.29e-20	XP_020684276.2 monooxygenase 1 [Dendrobium catenatum]
TRINITY_DN60957_c2_g2_TRINITY_DN60957_c2_g2_i12_g.138895_m.138895	2.549	0.000158289	tr|A0A164WM65|A0A164WM65_DAUCS Glyco_hydro_3 domain-containing protein OS=Daucus carota subsp. sativus OX=79200 GN=DCAR_020664 PE=3 SV=1
TRINITY_DN62939_c13_g1_TRINITY_DN62939_c13_g1_i1_g.240064_m.240064	2.55012	5.25e-05	tr|A0A2I0XI35|A0A2I0XI35_9ASPA Integrase catalytic domain-containing protein OS=Dendrobium catenatum OX=906689 GN=MA16_Dca027261 PE=4 SV=1
TRINITY_DN37712_c0_g1_TRINITY_DN37712_c0_g1_i1_g.223238_m.223238	2.55218	0.00022978	Unknown
TRINITY_DN62023_c2_g1_TRINITY_DN62023_c2_g1_i1_g.32404_m.32404	2.55262	0.0041413	Unknown
TRINITY_DN53712_c0_g2_TRINITY_DN53712_c0_g2_i1_g.40888_m.40888	2.55266	0.000690739	Unknown
TRINITY_DN58613_c2_g2_TRINITY_DN58613_c2_g2_i13_g.84487_m.84487	2.55318	2.56e-05	XP_020694403.1 ABC transporter G family member 22 isoform X4 [Dendrobium catenatum]
TRINITY_DN53957_c3_g2_TRINITY_DN53957_c3_g2_i1_g.26881_m.26881	2.5539	1.5e-19	tr|A0A2I0VHV8|A0A2I0VHV8_9ASPA Myb family transcription factor OS=Dendrobium catenatum OX=906689 GN=MA16_Dca019045 PE=4 SV=1
TRINITY_DN52208_c1_g2_TRINITY_DN52208_c1_g2_i1_g.27491_m.27491	2.55488	2.27e-09	XP_020704818.1 hexose carrier protein HEX6-like [Dendrobium catenatum]
TRINITY_DN52282_c0_g4_TRINITY_DN52282_c0_g4_i2_g.27988_m.27988	2.55505	7.94e-09	Unknown
TRINITY_DN59080_c1_g1_TRINITY_DN59080_c1_g1_i8_g.39373_m.39373	2.55524	4.06e-15	XP_020694396.1 COBRA-like protein 1 [Dendrobium catenatum]
TRINITY_DN58680_c10_g1_TRINITY_DN58680_c10_g1_i1_g.85675_m.85675	2.55685	0.00781803	Unknown
TRINITY_DN56141_c0_g1_TRINITY_DN56141_c0_g1_i2_g.198859_m.198859	2.55707	0.0121081	Unknown
TRINITY_DN61565_c0_g1_TRINITY_DN61565_c0_g1_i2_g.232994_m.232994	2.55755	1.91e-05	Unknown
TRINITY_DN32891_c0_g1_TRINITY_DN32891_c0_g1_i2_g.27138_m.27138	2.55771	9.12e-19	XP_020677410.1 homeobox-leucine zipper protein ROC3 [Dendrobium catenatum]
TRINITY_DN59273_c1_g1_TRINITY_DN59273_c1_g1_i2_g.221680_m.221680	2.5578	0.0114548	XP_020675877.1 dirigent protein 21-like [Dendrobium catenatum]
TRINITY_DN39135_c0_g2_TRINITY_DN39135_c0_g2_i1_g.15067_m.15067	2.55854	6.72e-06	Unknown
TRINITY_DN54520_c0_g2_TRINITY_DN54520_c0_g2_i2_g.162552_m.162552	2.55928	0.00012589	Unknown
TRINITY_DN62950_c12_g1_TRINITY_DN62950_c12_g1_i1_g.239756_m.239756	2.55939	0.014182	Unknown
TRINITY_DN61780_c5_g6_TRINITY_DN61780_c5_g6_i1_g.188953_m.188953	2.55944	0.00762003	tr|A0A2I0W2E1|A0A2I0W2E1_9ASPA Integrase catalytic domain-containing protein OS=Dendrobium catenatum OX=906689 GN=MA16_Dca025018 PE=4 SV=1
TRINITY_DN42652_c0_g1_TRINITY_DN42652_c0_g1_i1_g.108973_m.108973	2.56018	2.41e-16	XP_020702817.1 F-box/kelch-repeat protein At1g74510 [Dendrobium catenatum]
TRINITY_DN59110_c4_g3_TRINITY_DN59110_c4_g3_i14_g.15425_m.15425	2.56087	1.5e-05	KJB42203.1 hypothetical protein B456_007G142000 [Gossypium raimondii]
TRINITY_DN43801_c0_g1_TRINITY_DN43801_c0_g1_i1_g.24259_m.24259	2.56134	6.88e-11	XP_020571311.1 transcription factor bHLH49 isoform X3 [Phalaenopsis equestris]
TRINITY_DN48033_c0_g2_TRINITY_DN48033_c0_g2_i1_g.60664_m.60664	2.56142	1.96e-12	XP_020674767.1 amino acid transporter AVT6E [Dendrobium catenatum]
TRINITY_DN59925_c9_g1_TRINITY_DN59925_c9_g1_i2_g.225855_m.225855	2.5618	0.00157408	Unknown
TRINITY_DN57937_c2_g2_TRINITY_DN57937_c2_g2_i1_g.174799_m.174799	2.56215	0.00986266	AQK90939.1 Thioredoxin superfamily protein [Zea mays]
TRINITY_DN55019_c0_g1_TRINITY_DN55019_c0_g1_i8_g.100815_m.100815	2.56248	1.68e-14	XP_020701009.1 GDSL esterase/lipase At5g03810 [Dendrobium catenatum]
TRINITY_DN60742_c2_g1_TRINITY_DN60742_c2_g1_i1_g.91550_m.91550	2.56252	2.53e-07	tr|A0A2I0WA84|A0A2I0WA84_9ASPA Disease resistance RPP13-like protein 1 OS=Dendrobium catenatum OX=906689 GN=RPPL1 PE=3 SV=1
TRINITY_DN57074_c1_g2_TRINITY_DN57074_c1_g2_i2_g.134316_m.134316	2.5626	1.16e-29	XP_020573222.1 monocopper oxidase-like protein SKU5 [Phalaenopsis equestris]
TRINITY_DN50206_c1_g1_TRINITY_DN50206_c1_g1_i1_g.253705_m.253705	2.56292	9.92e-05	XP_020672919.1 E3 ubiquitin-protein ligase BRE1 [Dendrobium catenatum]
TRINITY_DN56022_c0_g2_TRINITY_DN56022_c0_g2_i2_g.47621_m.47621	2.56325	9.32e-21	XP_028552584.1 AT-hook motif nuclear-localized protein 20-like [Dendrobium catenatum]
TRINITY_DN60454_c2_g2_TRINITY_DN60454_c2_g2_i2_g.217318_m.217318	2.5635	2.97e-09	XP_020690842.2 DNA-binding protein SMUBP-2 isoform X2 [Dendrobium catenatum]
TRINITY_DN53119_c3_g1_TRINITY_DN53119_c3_g1_i3_g.182320_m.182320	2.56482	2.4e-13	XP_020696157.1 myb-related protein 308-like [Dendrobium catenatum]
TRINITY_DN33659_c0_g2_TRINITY_DN33659_c0_g2_i1_g.107595_m.107595	2.56551	2.06e-05	XP_020703492.1 uncharacterized protein LOC110114820 [Dendrobium catenatum]
TRINITY_DN24738_c0_g1_TRINITY_DN24738_c0_g1_i1_g.144981_m.144981	2.56729	7.69e-05	Unknown
TRINITY_DN54137_c1_g1_TRINITY_DN54137_c1_g1_i4_g.37002_m.37002	2.56729	6.13e-07	QEG03043.1 upstream of FLC1 protein isoform X1 [Cymbidium ensifolium]
TRINITY_DN59872_c1_g3_TRINITY_DN59872_c1_g3_i1_g.62402_m.62402	2.56755	2.9e-22	XP_020701405.1 chlorophyll a-b binding protein CP26, chloroplastic [Dendrobium catenatum]
TRINITY_DN56314_c9_g3_TRINITY_DN56314_c9_g3_i2_g.113816_m.113816	2.56883	0.00490505	tr|A0A2I0WQ82|A0A2I0WQ82_9ASPA Protein-serine/threonine phosphatase OS=Dendrobium catenatum OX=906689 GN=MA16_Dca005645 PE=3 SV=1
TRINITY_DN62336_c4_g2_TRINITY_DN62336_c4_g2_i1_g.64637_m.64637	2.56961	1.95e-10	tr|A0A2I0X728|A0A2I0X728_9ASPA Histone H1 OS=Dendrobium catenatum OX=906689 GN=MA16_Dca010122 PE=3 SV=1
TRINITY_DN58346_c0_g2_TRINITY_DN58346_c0_g2_i3_g.88301_m.88301	2.56968	1.07e-07	tr|A0A453MHM8|A0A453MHM8_AEGTS Protein kinase domain-containing protein OS=Aegilops tauschii subsp. strangulata OX=200361 PE=4 SV=1
TRINITY_DN54915_c0_g1_TRINITY_DN54915_c0_g1_i1_g.172431_m.172431	2.5706	0.00153269	XP_020574424.1 uncharacterized protein LOC110020610 [Phalaenopsis equestris]
TRINITY_DN53803_c0_g1_TRINITY_DN53803_c0_g1_i2_g.164621_m.164621	2.57096	4.28e-06	EOX98543.1 NAD(P)-binding Rossmann-fold superfamily protein isoform 5 [Theobroma cacao]
TRINITY_DN56768_c0_g1_TRINITY_DN56768_c0_g1_i1_g.153290_m.153290	2.57199	3.74e-39	XP_020684892.1 alpha-xylosidase 1 [Dendrobium catenatum]
TRINITY_DN65404_c0_g1_TRINITY_DN65404_c0_g1_i1_g.40047_m.40047	2.5724	0.0320031	XP_020698496.1 RING-H2 finger protein ATL16-like [Dendrobium catenatum]
TRINITY_DN62196_c2_g1_TRINITY_DN62196_c2_g1_i1_g.197859_m.197859	2.57257	6.63e-36	NP_001275420.1 elongation factor 1-alpha-like protein [Solanum tuberosum]
TRINITY_DN61348_c0_g1_TRINITY_DN61348_c0_g1_i1_g.73000_m.73000	2.57329	7.83e-24	XP_021652917.1 histone H1-like isoform X1 [Hevea brasiliensis]
TRINITY_DN55232_c0_g3_TRINITY_DN55232_c0_g3_i4_g.30025_m.30025	2.57359	0.000772335	RVX01774.1 Glutamate dehydrogenase [Vitis vinifera]
TRINITY_DN46128_c0_g1_TRINITY_DN46128_c0_g1_i5_g.87602_m.87602	2.5744	2.77e-08	XP_020595884.1 LOW QUALITY PROTEIN: uncharacterized protein LOC110035898 [Phalaenopsis equestris]
TRINITY_DN56159_c0_g2_TRINITY_DN56159_c0_g2_i2_g.199018_m.199018	2.57508	0.00083182	tr|A0A0P0VX21|A0A0P0VX21_ORYSJ Os03g0330300 protein OS=Oryza sativa subsp. japonica OX=39947 GN=Os03g0330300 PE=4 SV=1
TRINITY_DN52334_c0_g1_TRINITY_DN52334_c0_g1_i2_g.124296_m.124296	2.57538	0.00232782	tr|A0A4Y7J896|A0A4Y7J896_PAPSO Pirin domain-containing protein OS=Papaver somniferum OX=3469 GN=C5167_015123 PE=3 SV=1
TRINITY_DN59818_c1_g8_TRINITY_DN59818_c1_g8_i1_g.61647_m.61647	2.57605	0.00931736	PKU70700.1 hypothetical protein MA16_Dca016898 [Dendrobium catenatum]
TRINITY_DN54192_c0_g3_TRINITY_DN54192_c0_g3_i2_g.36446_m.36446	2.57688	1.75e-06	XP_020691757.1 DNA-directed RNA polymerase II subunit 4 isoform X3 [Dendrobium catenatum]
TRINITY_DN59992_c1_g1_TRINITY_DN59992_c1_g1_i7_g.227282_m.227282	2.57912	0.000160479	Unknown
TRINITY_DN61216_c4_g5_TRINITY_DN61216_c4_g5_i6_g.187194_m.187194	2.58029	1.72e-09	PKU65835.1 hypothetical protein MA16_Dca009164 [Dendrobium catenatum]
TRINITY_DN58573_c11_g3_TRINITY_DN58573_c11_g3_i1_g.212975_m.212975	2.581	2.77e-29	tr|U7DVQ7|U7DVQ7_POPTR Tubulin_C domain-containing protein OS=Populus trichocarpa OX=3694 GN=POPTR_1455s00210g PE=3 SV=1
TRINITY_DN62949_c23_g8_TRINITY_DN62949_c23_g8_i1_g.239885_m.239885	2.58169	3.42e-14	KHN26496.1 Retrovirus-related Pol polyprotein from transposon TNT 1-94, partial [Glycine soja]
TRINITY_DN58383_c1_g2_TRINITY_DN58383_c1_g2_i4_g.88897_m.88897	2.58264	3.82e-36	XP_020702050.1 squalene synthase [Dendrobium catenatum]
TRINITY_DN57488_c0_g1_TRINITY_DN57488_c0_g1_i5_g.94566_m.94566	2.58309	1.24e-05	Unknown
TRINITY_DN60108_c11_g2_TRINITY_DN60108_c11_g2_i4_g.71897_m.71897	2.5843	8.93e-06	KYP55559.1 Retrovirus-related Pol polyprotein from transposon TNT 1-94 [Cajanus cajan]
TRINITY_DN57521_c0_g1_TRINITY_DN57521_c0_g1_i2_g.103447_m.103447	2.58653	0.0227577	PNY08821.1 nuclease HARBI1-like protein [Trifolium pratense]
TRINITY_DN54560_c0_g3_TRINITY_DN54560_c0_g3_i2_g.163241_m.163241	2.58673	0.000550608	AEZ00898.1 putative beta-14-mannan synthase, partial [Elaeis guineensis]
TRINITY_DN62803_c7_g3_TRINITY_DN62803_c7_g3_i1_g.147094_m.147094	2.58689	1.33e-05	tr|Q8LKA0|Q8LKA0_ORYSJ NBS-LRR protein (Fragment) OS=Oryza sativa subsp. japonica OX=39947 GN=rNBS44 PE=4 SV=1
TRINITY_DN58693_c7_g7_TRINITY_DN58693_c7_g7_i8_g.84430_m.84430	2.58759	2.75e-06	AQL02511.1 CYCLOPS [Zea mays]
TRINITY_DN73551_c0_g1_TRINITY_DN73551_c0_g1_i1_g.235968_m.235968	2.58846	1.02e-13	ADG38105.1 AT1G78880-like protein, partial [Neslia paniculata]
TRINITY_DN50784_c0_g1_TRINITY_DN50784_c0_g1_i1_g.234698_m.234698	2.58862	4.75e-11	XP_028551965.1 L-type lectin-domain containing receptor kinase VIII.1 [Dendrobium catenatum]
TRINITY_DN43189_c0_g1_TRINITY_DN43189_c0_g1_i2_g.145117_m.145117	2.58939	7.8e-07	tr|A0A427ADU3|A0A427ADU3_ENSVE Methyltransferase OS=Ensete ventricosum OX=4639 GN=B296_00003836 PE=3 SV=1
TRINITY_DN55121_c5_g3_TRINITY_DN55121_c5_g3_i1_g.83825_m.83825	2.58961	1.34e-07	Unknown
TRINITY_DN60479_c1_g1_TRINITY_DN60479_c1_g1_i2_g.217911_m.217911	2.59347	0.0118177	tr|A0A2I0WA86|A0A2I0WA86_9ASPA Disease resistance RPP13-like protein 1 OS=Dendrobium catenatum OX=906689 GN=RPPL1 PE=4 SV=1
TRINITY_DN53013_c0_g1_TRINITY_DN53013_c0_g1_i3_g.235345_m.235345	2.59442	2.52e-06	XP_020694895.1 uncharacterized protein LOC110108550 [Dendrobium catenatum]
TRINITY_DN50397_c0_g1_TRINITY_DN50397_c0_g1_i1_g.195226_m.195226	2.59492	8.75e-07	XP_020675035.1 ras-related protein RABA5c [Dendrobium catenatum]
TRINITY_DN62142_c2_g1_TRINITY_DN62142_c2_g1_i1_g.196692_m.196692	2.59529	6.69e-09	XP_026380786.1 glycine-rich RNA-binding protein 4, mitochondrial-like isoform X1 [Papaver somniferum]
TRINITY_DN58729_c3_g2_TRINITY_DN58729_c3_g2_i6_g.203413_m.203413	2.59533	6.54e-15	XP_028551796.1 probable transcription factor GLK1 [Dendrobium catenatum]
TRINITY_DN59633_c4_g1_TRINITY_DN59633_c4_g1_i20_g.116010_m.116010	2.59684	3.34e-13	tr|A0A2K3N841|A0A2K3N841_TRIPR Histidine kinase 5-like protein OS=Trifolium pratense OX=57577 GN=L195_g022475 PE=4 SV=1
TRINITY_DN58678_c3_g1_TRINITY_DN58678_c3_g1_i11_g.85456_m.85456	2.59699	3.18e-16	XP_028554499.1 titin-like [Dendrobium catenatum]
TRINITY_DN59292_c2_g2_TRINITY_DN59292_c2_g2_i5_g.222009_m.222009	2.59745	0.0460639	XP_020588188.1 monoglyceride lipase-like [Phalaenopsis equestris]
TRINITY_DN57059_c0_g2_TRINITY_DN57059_c0_g2_i11_g.132562_m.132562	2.5977	0.00243527	KAE8688229.1 hypothetical protein F3Y22_tig00110988pilonHSYRG00083 [Hibiscus syriacus]
TRINITY_DN57353_c0_g2_TRINITY_DN57353_c0_g2_i1_g.220188_m.220188	2.59806	1.5e-14	PKU73435.1 Palmitoyl-acyl carrier protein thioesterase, chloroplastic [Dendrobium catenatum]
TRINITY_DN62957_c5_g3_TRINITY_DN62957_c5_g3_i1_g.239698_m.239698	2.59855	0.000180446	Unknown
TRINITY_DN21872_c0_g2_TRINITY_DN21872_c0_g2_i1_g.140402_m.140402	2.59911	7.21e-09	XP_020700550.2 FCS-Like Zinc finger 5-like [Dendrobium catenatum]
TRINITY_DN53676_c0_g2_TRINITY_DN53676_c0_g2_i2_g.200750_m.200750	2.59974	6.85e-26	XP_020675734.1 probable RNA-dependent RNA polymerase 1 isoform X1 [Dendrobium catenatum]
TRINITY_DN44154_c0_g1_TRINITY_DN44154_c0_g1_i1_g.48102_m.48102	2.6002	2.81e-12	XP_020678823.1 uncharacterized protein LOC110096985 [Dendrobium catenatum]
TRINITY_DN29919_c0_g1_TRINITY_DN29919_c0_g1_i1_g.24379_m.24379	2.60025	4.85e-17	XP_020696268.1 oxygen-evolving enhancer protein 3, chloroplastic [Dendrobium catenatum]
TRINITY_DN58693_c7_g7_TRINITY_DN58693_c7_g7_i13_g.84437_m.84437	2.6008	5.75e-07	AQL02511.1 CYCLOPS [Zea mays]
TRINITY_DN56802_c0_g2_TRINITY_DN56802_c0_g2_i1_g.101737_m.101737	2.60156	0.000268495	XP_020679537.1 heme-binding-like protein At3g10130, chloroplastic [Dendrobium catenatum]
TRINITY_DN58065_c0_g6_TRINITY_DN58065_c0_g6_i1_g.96123_m.96123	2.60163	2.39e-12	XP_020692645.1 type IV inositol polyphosphate 5-phosphatase 7-like [Dendrobium catenatum]
TRINITY_DN62659_c3_g4_TRINITY_DN62659_c3_g4_i3_g.147350_m.147350	2.6025	0.000137394	tr|A0A5B7BZM3|A0A5B7BZM3_DAVIN Uncharacterized protein (Fragment) OS=Davidia involucrata OX=16924 GN=Din_043800 PE=4 SV=1
TRINITY_DN26011_c0_g1_TRINITY_DN26011_c0_g1_i1_g.104835_m.104835	2.60261	0.00114138	Unknown
TRINITY_DN56981_c5_g6_TRINITY_DN56981_c5_g6_i12_g.237983_m.237983	2.6037	7.82e-07	XP_020688816.1 GEM-like protein 7 [Dendrobium catenatum]
TRINITY_DN58208_c3_g7_TRINITY_DN58208_c3_g7_i2_g.22526_m.22526	2.60372	1.8e-12	Unknown
TRINITY_DN49898_c1_g1_TRINITY_DN49898_c1_g1_i3_g.69292_m.69292	2.60383	1.42e-31	XP_020703207.1 probable inactive receptor kinase At5g58300 [Dendrobium catenatum]
TRINITY_DN59913_c2_g2_TRINITY_DN59913_c2_g2_i3_g.227250_m.227250	2.60385	1.49e-08	PHT55342.1 Potassium transporter 11 [Capsicum baccatum]
TRINITY_DN61304_c1_g1_TRINITY_DN61304_c1_g1_i1_g.72532_m.72532	2.60419	0.00693368	Unknown
TRINITY_DN58444_c0_g3_TRINITY_DN58444_c0_g3_i14_g.175649_m.175649	2.60441	1.92e-20	XP_020689174.1 anthranilate synthase alpha subunit 1, chloroplastic-like isoform X2 [Dendrobium catenatum]
TRINITY_DN62956_c24_g6_TRINITY_DN62956_c24_g6_i1_g.239877_m.239877	2.60444	3.57e-08	tr|A0A5H2YAM5|A0A5H2YAM5_PRUDU gag_pre-integrs domain-containing protein OS=Prunus dulcis OX=3755 GN=Prudu_655S000300 PE=4 SV=1
TRINITY_DN57379_c1_g5_TRINITY_DN57379_c1_g5_i4_g.219723_m.219723	2.60449	3.24e-27	XP_020699260.1 chlorophyll synthase, chloroplastic [Dendrobium catenatum]
TRINITY_DN60696_c2_g10_TRINITY_DN60696_c2_g10_i1_g.159229_m.159229	2.60585	0.000153141	Unknown
TRINITY_DN58886_c2_g3_TRINITY_DN58886_c2_g3_i1_g.126224_m.126224	2.60591	1.64e-05	XP_028548191.1 uncharacterized protein LOC114578844 [Dendrobium catenatum]
TRINITY_DN84324_c0_g1_TRINITY_DN84324_c0_g1_i1_g.162435_m.162435	2.60739	5.27e-08	tr|A0A2H3Z8M7|A0A2H3Z8M7_PHODC SEC14 cytosolic factor OS=Phoenix dactylifera OX=42345 GN=LOC103721637 PE=4 SV=1
TRINITY_DN57925_c9_g5_TRINITY_DN57925_c9_g5_i2_g.175106_m.175106	2.60865	1.93e-07	XP_020229431.1 probable DNA primase large subunit [Cajanus cajan]
TRINITY_DN39824_c0_g2_TRINITY_DN39824_c0_g2_i2_g.81857_m.81857	2.60922	6.45e-10	AMX20893.1 gibberellin 3-oxidase [Dendrobium officinale]
TRINITY_DN11227_c0_g1_TRINITY_DN11227_c0_g1_i1_g.87634_m.87634	2.60978	2.95e-05	XP_020673601.1 G-type lectin S-receptor-like serine/threonine-protein kinase B120 isoform X1 [Dendrobium catenatum]
TRINITY_DN54325_c0_g1_TRINITY_DN54325_c0_g1_i6_g.55468_m.55468	2.60983	0.000127751	Unknown
TRINITY_DN102716_c0_g1_TRINITY_DN102716_c0_g1_i1_g.235_m.235	2.61105	2.17e-05	tr|A0A2I0W1G4|A0A2I0W1G4_9ASPA Phytocyanin domain-containing protein OS=Dendrobium catenatum OX=906689 GN=MA16_Dca015372 PE=4 SV=1
TRINITY_DN34813_c0_g2_TRINITY_DN34813_c0_g2_i1_g.56741_m.56741	2.61134	1.5e-31	XP_020571758.1 histone H2B.11 [Phalaenopsis equestris]
TRINITY_DN61572_c2_g1_TRINITY_DN61572_c2_g1_i10_g.233677_m.233677	2.61333	6.69e-10	XP_020598528.1 LOW QUALITY PROTEIN: probable flavin-containing monooxygenase 1, partial [Phalaenopsis equestris]
TRINITY_DN9881_c0_g3_TRINITY_DN9881_c0_g3_i1_g.160722_m.160722	2.61431	0.00661548	Unknown
TRINITY_DN16576_c0_g1_TRINITY_DN16576_c0_g1_i1_g.60893_m.60893	2.61505	2e-08	KAF7841019.1 Purple acid phosphatase [Senna tora]
TRINITY_DN62937_c5_g2_TRINITY_DN62937_c5_g2_i1_g.239685_m.239685	2.61544	7.77e-10	XP_020596600.1 uncharacterized protein LOC110036489 [Phalaenopsis equestris]
TRINITY_DN60081_c1_g1_TRINITY_DN60081_c1_g1_i1_g.246452_m.246452	2.61597	0.000951617	EOY22905.1 Haloacid dehalogenase-like hydrolase superfamily protein isoform 5 [Theobroma cacao]
TRINITY_DN59236_c0_g14_TRINITY_DN59236_c0_g14_i1_g.221979_m.221979	2.61672	0.00217088	PON81580.1 Zinc finger, BED-type [Trema orientale]
TRINITY_DN53016_c1_g3_TRINITY_DN53016_c1_g3_i1_g.235929_m.235929	2.61738	7.6e-05	Unknown
TRINITY_DN57134_c15_g1_TRINITY_DN57134_c15_g1_i6_g.21376_m.21376	2.61753	0.00564454	Unknown
TRINITY_DN61197_c2_g5_TRINITY_DN61197_c2_g5_i1_g.11298_m.11298	2.61774	0.00671715	XP_020679069.1 uncharacterized protein LOC110097160 [Dendrobium catenatum]
TRINITY_DN44511_c0_g1_TRINITY_DN44511_c0_g1_i1_g.145690_m.145690	2.6179	4.31e-16	XP_020700825.2 protein PAIR1 isoform X2 [Dendrobium catenatum]
TRINITY_DN57059_c0_g2_TRINITY_DN57059_c0_g2_i5_g.132552_m.132552	2.61895	0.000630318	XP_020242669.1 LOW QUALITY PROTEIN: pleiotropic drug resistance protein TUR2-like [Asparagus officinalis]
TRINITY_DN51263_c0_g1_TRINITY_DN51263_c0_g1_i4_g.152917_m.152917	2.61922	0.000970054	XP_020589359.1 5' exonuclease Apollo isoform X1 [Phalaenopsis equestris]
TRINITY_DN62120_c6_g8_TRINITY_DN62120_c6_g8_i2_g.196917_m.196917	2.62045	2.47e-22	tr|A0A2I0AAP4|A0A2I0AAP4_9ASPA Glucan endo-1,3-beta-D-glucosidase OS=Apostasia shenzhenica OX=1088818 GN=AXF42_Ash001567 PE=3 SV=1
TRINITY_DN60564_c7_g1_TRINITY_DN60564_c7_g1_i2_g.57019_m.57019	2.62088	0.0476029	KYP44424.1 Transposon Ty3-I Gag-Pol polyprotein [Cajanus cajan]
TRINITY_DN58723_c0_g1_TRINITY_DN58723_c0_g1_i1_g.203244_m.203244	2.62203	2.78e-14	PKU75034.1 Anthocyanidin 5,3-O-glucosyltransferase [Dendrobium catenatum]
TRINITY_DN115459_c0_g1_TRINITY_DN115459_c0_g1_i1_g.1131_m.1131	2.62231	0.000504065	XP_030519633.1 long-chain-alcohol oxidase FAO4A-like, partial [Rhodamnia argentea]
TRINITY_DN46176_c0_g1_TRINITY_DN46176_c0_g1_i2_g.87296_m.87296	2.62277	7.31e-05	RRT48652.1 hypothetical protein B296_00046394 [Ensete ventricosum]
TRINITY_DN133056_c0_g1_TRINITY_DN133056_c0_g1_i1_g.1557_m.1557	2.62286	8.47e-07	XP_020574201.1 auxin-responsive protein SAUR64-like [Phalaenopsis equestris]
TRINITY_DN59448_c12_g2_TRINITY_DN59448_c12_g2_i5_g.120766_m.120766	2.62449	0.0421362	OMP11567.1 Proton-dependent oligopeptide transporter family [Corchorus capsularis]
TRINITY_DN29051_c0_g1_TRINITY_DN29051_c0_g1_i1_g.90503_m.90503	2.62538	0.0476758	PKU83853.1 F-box/LRR-repeat protein [Dendrobium catenatum]
TRINITY_DN115495_c0_g1_TRINITY_DN115495_c0_g1_i1_g.1129_m.1129	2.62578	1.64e-08	XP_020690916.1 CRIB domain-containing protein RIC4 [Dendrobium catenatum]
TRINITY_DN56811_c5_g6_TRINITY_DN56811_c5_g6_i3_g.101581_m.101581	2.62602	2.22e-14	tr|A0A426Z8K0|A0A426Z8K0_ENSVE PRONE domain-containing protein (Fragment) OS=Ensete ventricosum OX=4639 GN=B296_00031145 PE=4 SV=1
TRINITY_DN43124_c0_g1_TRINITY_DN43124_c0_g1_i1_g.145495_m.145495	2.6263	4.65e-34	XP_020705695.1 DNA (cytosine-5)-methyltransferase CMT2 [Dendrobium catenatum]
TRINITY_DN28838_c0_g1_TRINITY_DN28838_c0_g1_i1_g.59694_m.59694	2.62641	0.0459178	XP_026661100.1 cytochrome P450 734A6 [Phoenix dactylifera]
TRINITY_DN33883_c0_g1_TRINITY_DN33883_c0_g1_i1_g.76457_m.76457	2.62741	1.86e-16	XP_020680996.1 nodulation-signaling pathway 2 protein [Dendrobium catenatum]
TRINITY_DN56314_c8_g2_TRINITY_DN56314_c8_g2_i1_g.113775_m.113775	2.6277	0.00338048	XP_020691389.1 uncharacterized protein LOC110106010 isoform X2 [Dendrobium catenatum]
TRINITY_DN58262_c1_g1_TRINITY_DN58262_c1_g1_i7_g.22822_m.22822	2.62816	0.00514862	tr|M0U3J3|M0U3J3_MUSAM Glyco_hydro_3 domain-containing protein OS=Musa acuminata subsp. malaccensis OX=214687 PE=3 SV=1
TRINITY_DN131512_c0_g1_TRINITY_DN131512_c0_g1_i1_g.7954_m.7954	2.62888	0.0421201	XP_020676188.1 brassinosteroid-related acyltransferase 1 [Dendrobium catenatum]
TRINITY_DN55888_c0_g4_TRINITY_DN55888_c0_g4_i2_g.143745_m.143745	2.62921	3.52e-28	XP_020705407.1 F-box/kelch-repeat protein At5g60570-like isoform X2 [Dendrobium catenatum]
TRINITY_DN54798_c1_g3_TRINITY_DN54798_c1_g3_i1_g.18041_m.18041	2.62957	1.12e-30	XP_020704452.1 HMG-Y-related protein B [Dendrobium catenatum]
TRINITY_DN51270_c1_g1_TRINITY_DN51270_c1_g1_i4_g.153059_m.153059	2.62986	1.63e-07	tr|A0A453MDK5|A0A453MDK5_AEGTS Pectate_lyase_3 domain-containing protein OS=Aegilops tauschii subsp. strangulata OX=200361 PE=3 SV=1
TRINITY_DN46937_c1_g1_TRINITY_DN46937_c1_g1_i1_g.76905_m.76905	2.63154	0.000143414	XP_020688221.1 gamma-glutamylcyclotransferase 2-2 [Dendrobium catenatum]
TRINITY_DN57151_c4_g5_TRINITY_DN57151_c4_g5_i7_g.21173_m.21173	2.63219	1.76e-07	tr|A0A1D1XYY3|A0A1D1XYY3_9ARAE Cysteine-rich receptor-like protein kinase 10 (Fragment) OS=Anthurium amnicola OX=1678845 GN=CRK10_11 PE=4 SV=1
TRINITY_DN45122_c0_g1_TRINITY_DN45122_c0_g1_i2_g.115251_m.115251	2.6332	4.51e-16	XP_020695606.1 uncharacterized protein LOC110109054 [Dendrobium catenatum]
TRINITY_DN62182_c5_g7_TRINITY_DN62182_c5_g7_i9_g.196041_m.196041	2.6332	1.3e-06	Unknown
TRINITY_DN57356_c9_g1_TRINITY_DN57356_c9_g1_i5_g.219311_m.219311	2.63432	6.55e-05	Unknown
TRINITY_DN42811_c1_g1_TRINITY_DN42811_c1_g1_i1_g.199788_m.199788	2.63438	0.046171	TDF68954.1 RNA-directed DNA polymerase, partial [Zhaonella formicivorans]
TRINITY_DN57128_c0_g1_TRINITY_DN57128_c0_g1_i2_g.20415_m.20415	2.63599	0.0438873	Unknown
TRINITY_DN60902_c1_g1_TRINITY_DN60902_c1_g1_i9_g.139248_m.139248	2.6367	0.0400363	PKU87006.1 Cytochrome P450 704C1 [Dendrobium catenatum]
TRINITY_DN37142_c0_g2_TRINITY_DN37142_c0_g2_i1_g.172998_m.172998	2.63671	0.0427872	XP_020570679.1 uncharacterized protein LOC110017869 [Phalaenopsis equestris]
TRINITY_DN62143_c3_g1_TRINITY_DN62143_c3_g1_i6_g.197677_m.197677	2.63676	8.47e-06	XP_029125943.1 oligopeptide transporter 9-like [Cajanus cajan]
TRINITY_DN42400_c0_g1_TRINITY_DN42400_c0_g1_i4_g.105280_m.105280	2.63753	9.45e-05	XP_016571998.1 PREDICTED: protein IQ-DOMAIN 31-like, partial [Capsicum annuum]
TRINITY_DN62438_c7_g3_TRINITY_DN62438_c7_g3_i2_g.193287_m.193287	2.63773	5.12e-05	XP_025981686.1 uncharacterized protein LOC102667494 [Glycine max]
TRINITY_DN58319_c1_g3_TRINITY_DN58319_c1_g3_i3_g.88464_m.88464	2.63786	6.28e-36	XP_020675648.1 homeobox-leucine zipper protein ROC5-like [Dendrobium catenatum]
TRINITY_DN38929_c0_g1_TRINITY_DN38929_c0_g1_i2_g.84254_m.84254	2.63826	2.11e-19	tr|A0A2I0WQI9|A0A2I0WQI9_9ASPA UDP-N-acetylglucosamine--N-acetylmuramyl-(Pentapeptide) pyrophosphoryl-undecaprenol N-acetylglucosamine transferase OS=Dendrobium catenatum OX=906689 GN=MA16_Dca023031 PE=3 SV=1
TRINITY_DN61001_c5_g7_TRINITY_DN61001_c5_g7_i1_g.229381_m.229381	2.63868	0.0434319	Unknown
TRINITY_DN61176_c0_g1_TRINITY_DN61176_c0_g1_i3_g.10976_m.10976	2.63869	0.0397015	XP_020673626.1 ferric reduction oxidase 2 isoform X1 [Dendrobium catenatum]
TRINITY_DN39748_c0_g1_TRINITY_DN39748_c0_g1_i1_g.82742_m.82742	2.63906	1.11e-31	tr|A0A2I0WVE9|A0A2I0WVE9_9ASPA Chromodomain-helicase-DNA-binding protein 4 OS=Dendrobium catenatum OX=906689 GN=MA16_Dca023374 PE=4 SV=1
TRINITY_DN62761_c9_g6_TRINITY_DN62761_c9_g6_i3_g.50182_m.50182	2.63919	0.0387711	Unknown
TRINITY_DN22633_c0_g1_TRINITY_DN22633_c0_g1_i1_g.175370_m.175370	2.63933	0.041813	AQL04006.1 Amino acid permease 6 [Zea mays]
TRINITY_DN48529_c0_g1_TRINITY_DN48529_c0_g1_i5_g.28249_m.28249	2.63934	0.039942	XP_020683410.1 endonuclease 2 [Dendrobium catenatum]
TRINITY_DN53668_c0_g2_TRINITY_DN53668_c0_g2_i1_g.200265_m.200265	2.63984	0.0489873	Unknown
TRINITY_DN61346_c2_g5_TRINITY_DN61346_c2_g5_i1_g.72937_m.72937	2.64072	0.0427924	Unknown
TRINITY_DN39647_c0_g2_TRINITY_DN39647_c0_g2_i1_g.115420_m.115420	2.64089	1.52e-06	tr|A0A3S3QJP4|A0A3S3QJP4_9MAGN DNA ligase 1 isoform X1 OS=Cinnamomum micranthum f. kanehirae OX=337451 GN=CKAN_01435000 PE=4 SV=1
TRINITY_DN57059_c0_g3_TRINITY_DN57059_c0_g3_i1_g.132569_m.132569	2.6417	0.0381589	PNX87636.1 pleiotropic drug resistance protein, partial [Trifolium pratense]
TRINITY_DN98097_c0_g1_TRINITY_DN98097_c0_g1_i1_g.199667_m.199667	2.64172	6.97e-19	XP_020701706.1 BTB/POZ domain-containing protein NPY1 isoform X1 [Dendrobium catenatum]
TRINITY_DN62044_c13_g2_TRINITY_DN62044_c13_g2_i14_g.33317_m.33317	2.64198	0.0386423	KYP63245.1 Copia protein [Cajanus cajan]
TRINITY_DN38880_c0_g1_TRINITY_DN38880_c0_g1_i1_g.140538_m.140538	2.64211	0.0493972	tr|A0A6J0PEI8|A0A6J0PEI8_ELAGV protein IQ-DOMAIN 1 OS=Elaeis guineensis var. tenera OX=51953 GN=LOC105039500 PE=4 SV=1
TRINITY_DN61185_c7_g1_TRINITY_DN61185_c7_g1_i1_g.9554_m.9554	2.64249	3.8e-12	THU56308.1 hypothetical protein C4D60_Mb11t15910 [Musa balbisiana]
TRINITY_DN54955_c0_g2_TRINITY_DN54955_c0_g2_i1_g.171791_m.171791	2.6443	6.92e-08	XP_020677426.1 RING-H2 finger protein ATL56 [Dendrobium catenatum]
TRINITY_DN57719_c2_g10_TRINITY_DN57719_c2_g10_i5_g.242329_m.242329	2.64561	7.09e-12	AAT08695.1 O-methyltransferase, partial [Hyacinthus orientalis]
TRINITY_DN61530_c4_g13_TRINITY_DN61530_c4_g13_i1_g.231552_m.231552	2.64576	2.64e-23	XP_020702328.1 leucine-rich repeat receptor-like serine/threonine-protein kinase BAM1 [Dendrobium catenatum]
TRINITY_DN49762_c0_g1_TRINITY_DN49762_c0_g1_i2_g.64132_m.64132	2.64806	0.0100617	KDO38220.1 hypothetical protein CISIN_1g0380173mg, partial [Citrus sinensis]
TRINITY_DN59648_c4_g10_TRINITY_DN59648_c4_g10_i3_g.117694_m.117694	2.64828	2.66e-05	tr|A0A1U7XFQ3|A0A1U7XFQ3_NICSY protein LSD1-like OS=Nicotiana sylvestris OX=4096 GN=LOC104233995 PE=4 SV=1
TRINITY_DN50516_c0_g1_TRINITY_DN50516_c0_g1_i1_g.60252_m.60252	2.64989	4.96e-16	PKU63528.1 hypothetical protein MA16_Dca026187 [Dendrobium catenatum]
TRINITY_DN59764_c1_g11_TRINITY_DN59764_c1_g11_i1_g.127306_m.127306	2.65039	4.13e-21	sp|Q9SG92|MES17_ARATH Methylesterase 17 OS=Arabidopsis thaliana OX=3702 GN=MES17 PE=1 SV=1
TRINITY_DN61349_c0_g2_TRINITY_DN61349_c0_g2_i5_g.74357_m.74357	2.6505	0.000186275	Unknown
TRINITY_DN59029_c2_g2_TRINITY_DN59029_c2_g2_i11_g.38984_m.38984	2.651	0.000135924	tr|A0A3L6QIX7|A0A3L6QIX7_PANMI Pentatricopeptide repeat-containing protein OS=Panicum miliaceum OX=4540 GN=C2845_PM12G11350 PE=4 SV=1
TRINITY_DN49898_c1_g1_TRINITY_DN49898_c1_g1_i1_g.69288_m.69288	2.65122	4.03e-27	XP_020703207.1 probable inactive receptor kinase At5g58300 [Dendrobium catenatum]
TRINITY_DN50138_c0_g3_TRINITY_DN50138_c0_g3_i2_g.155344_m.155344	2.65138	2.25e-06	tr|A0A5P1E123|A0A5P1E123_ASPOF Endoplasmic reticulum transmembrane protein OS=Asparagus officinalis OX=4686 GN=A4U43_C10F5040 PE=3 SV=1
TRINITY_DN62143_c3_g1_TRINITY_DN62143_c3_g1_i4_g.197674_m.197674	2.652	1.77e-10	PKU67492.1 Oligopeptide transporter 5 [Dendrobium catenatum]
TRINITY_DN60576_c8_g7_TRINITY_DN60576_c8_g7_i1_g.59033_m.59033	2.65245	1.82e-09	XP_020689627.1 ACT domain-containing protein ACR8 [Dendrobium catenatum]
TRINITY_DN151444_c0_g1_TRINITY_DN151444_c0_g1_i1_g.1315_m.1315	2.65266	0.0435107	Unknown
TRINITY_DN25731_c0_g1_TRINITY_DN25731_c0_g1_i1_g.197983_m.197983	2.65268	0.000975986	XP_020704161.1 zinc transporter 3 [Dendrobium catenatum]
TRINITY_DN59057_c2_g9_TRINITY_DN59057_c2_g9_i1_g.37573_m.37573	2.65306	1.5e-07	XP_028110024.1 protein NRT1/ PTR FAMILY 3.1-like [Camellia sinensis]
TRINITY_DN34164_c0_g1_TRINITY_DN34164_c0_g1_i1_g.131744_m.131744	2.65417	3.03e-07	XP_020584767.1 transcription factor TGA2.2-like [Phalaenopsis equestris]
TRINITY_DN7643_c0_g2_TRINITY_DN7643_c0_g2_i1_g.145030_m.145030	2.65554	2.82e-15	XP_020692243.2 uncharacterized protein LOC110106634 [Dendrobium catenatum]
TRINITY_DN51816_c0_g3_TRINITY_DN51816_c0_g3_i1_g.244235_m.244235	2.65692	5.12e-13	XP_020682999.1 uncharacterized protein LOC110099989 [Dendrobium catenatum]
TRINITY_DN61486_c5_g2_TRINITY_DN61486_c5_g2_i1_g.251280_m.251280	2.65769	0.000549528	tr|A0A565AZ83|A0A565AZ83_9BRAS CCHC-type domain-containing protein OS=Arabis nemorensis OX=586526 GN=ANE_LOCUS4270 PE=4 SV=1
TRINITY_DN49877_c0_g2_TRINITY_DN49877_c0_g2_i4_g.69252_m.69252	2.6581	9.31e-05	XP_010656813.1 PREDICTED: protein DETOXIFICATION 16 isoform X1 [Vitis vinifera]
TRINITY_DN52725_c0_g1_TRINITY_DN52725_c0_g1_i10_g.108735_m.108735	2.65844	1.37e-05	Unknown
TRINITY_DN61146_c2_g8_TRINITY_DN61146_c2_g8_i6_g.9697_m.9697	2.65897	7.5e-24	XP_021280016.1 cycloartenol-C-24-methyltransferase 1-like [Herrania umbratica]
TRINITY_DN62956_c23_g5_TRINITY_DN62956_c23_g5_i1_g.239870_m.239870	2.65944	5.59e-08	PON71291.1 Zinc finger, CCHC-type [Parasponia andersonii]
TRINITY_DN62330_c0_g1_TRINITY_DN62330_c0_g1_i4_g.65038_m.65038	2.65996	0.0383092	XP_020693476.1 cellulose synthase-like protein E6 [Dendrobium catenatum]
TRINITY_DN62898_c3_g7_TRINITY_DN62898_c3_g7_i5_g.146817_m.146817	2.66005	0.00583961	Unknown
TRINITY_DN62784_c26_g1_TRINITY_DN62784_c26_g1_i1_g.49478_m.49478	2.66114	0.0443262	XP_019263121.1 PREDICTED: uncharacterized protein LOC109240895 isoform X2 [Nicotiana attenuata]
TRINITY_DN58729_c5_g5_TRINITY_DN58729_c5_g5_i2_g.203434_m.203434	2.66114	1.08e-25	XP_020674283.1 photosystem I reaction center subunit IV A, chloroplastic [Dendrobium catenatum]
TRINITY_DN62959_c13_g6_TRINITY_DN62959_c13_g6_i1_g.239644_m.239644	2.66127	0.000168486	PKU83281.1 hypothetical protein MA16_Dca006682 [Dendrobium catenatum]
TRINITY_DN62925_c21_g1_TRINITY_DN62925_c21_g1_i3_g.239638_m.239638	2.66132	1.64e-05	tr|A0A2I0W2E1|A0A2I0W2E1_9ASPA Integrase catalytic domain-containing protein OS=Dendrobium catenatum OX=906689 GN=MA16_Dca025018 PE=4 SV=1
TRINITY_DN46430_c0_g1_TRINITY_DN46430_c0_g1_i3_g.91532_m.91532	2.66147	8.48e-36	XP_020696996.2 protein BREAST CANCER SUSCEPTIBILITY 1 homolog isoform X1 [Dendrobium catenatum]
TRINITY_DN46464_c0_g1_TRINITY_DN46464_c0_g1_i1_g.91231_m.91231	2.66148	4.9e-27	PKA51922.1 Histone H2B.6 [Apostasia shenzhenica]
TRINITY_DN46430_c0_g1_TRINITY_DN46430_c0_g1_i1_g.91527_m.91527	2.66214	4.61e-07	tr|A0A0A9PU71|A0A0A9PU71_ARUDO BRCT domain-containing protein OS=Arundo donax OX=35708 PE=4 SV=1
TRINITY_DN38358_c1_g1_TRINITY_DN38358_c1_g1_i1_g.239263_m.239263	2.66301	6.07e-17	XP_020672508.2 glucan endo-1,3-beta-glucosidase 11 [Dendrobium catenatum]
TRINITY_DN45623_c0_g1_TRINITY_DN45623_c0_g1_i1_g.173207_m.173207	2.66333	0.00196481	XP_020259899.1 protein PROTON GRADIENT REGULATION 5, chloroplastic-like [Asparagus officinalis]
TRINITY_DN57562_c1_g4_TRINITY_DN57562_c1_g4_i1_g.104265_m.104265	2.66379	2.69e-07	PKU59976.1 hypothetical protein MA16_Dca024465 [Dendrobium catenatum]
TRINITY_DN62959_c14_g1_TRINITY_DN62959_c14_g1_i4_g.239647_m.239647	2.66406	5.8e-06	PKU59805.1 hypothetical protein MA16_Dca027359 [Dendrobium catenatum]
TRINITY_DN55690_c2_g5_TRINITY_DN55690_c2_g5_i2_g.236556_m.236556	2.6645	0.00787531	RVW53309.1 Retrovirus-related Pol polyprotein from transposon RE1 [Vitis vinifera]
TRINITY_DN30162_c0_g1_TRINITY_DN30162_c0_g1_i3_g.129110_m.129110	2.66654	1.48e-05	PKU63781.1 B-box zinc finger protein 20 [Dendrobium catenatum]
TRINITY_DN16335_c0_g1_TRINITY_DN16335_c0_g1_i1_g.14833_m.14833	2.66715	2.55e-07	XP_020704019.1 pentatricopeptide repeat-containing protein At1g31920 [Dendrobium catenatum]
TRINITY_DN62922_c8_g8_TRINITY_DN62922_c8_g8_i3_g.239772_m.239772	2.66727	0.00569911	Unknown
TRINITY_DN57714_c0_g1_TRINITY_DN57714_c0_g1_i1_g.243364_m.243364	2.66827	0.00695597	Unknown
TRINITY_DN60197_c2_g2_TRINITY_DN60197_c2_g2_i4_g.71232_m.71232	2.6698	4.45e-11	XP_020686405.1 uncharacterized protein LOC110102413 isoform X1 [Dendrobium catenatum]
TRINITY_DN58737_c0_g1_TRINITY_DN58737_c0_g1_i1_g.203438_m.203438	2.67027	5.16e-23	XP_020688416.1 cyclin-A1-4 [Dendrobium catenatum]
TRINITY_DN22922_c0_g1_TRINITY_DN22922_c0_g1_i1_g.117890_m.117890	2.6719	0.00488503	XP_020596896.1 uncharacterized protein LOC110036726 [Phalaenopsis equestris]
TRINITY_DN39710_c0_g2_TRINITY_DN39710_c0_g2_i2_g.82795_m.82795	2.67234	4.78e-20	Unknown
TRINITY_DN62398_c1_g1_TRINITY_DN62398_c1_g1_i16_g.67352_m.67352	2.6728	0.00691556	XP_020575551.1 pleiotropic drug resistance protein 1-like [Phalaenopsis equestris]
TRINITY_DN58939_c0_g7_TRINITY_DN58939_c0_g7_i1_g.136109_m.136109	2.67351	1.05e-05	Unknown
TRINITY_DN61273_c2_g1_TRINITY_DN61273_c2_g1_i7_g.185212_m.185212	2.6756	1.01e-27	XP_020677864.1 probable sodium/metabolite cotransporter BASS2, chloroplastic isoform X1 [Dendrobium catenatum]
TRINITY_DN56905_c2_g2_TRINITY_DN56905_c2_g2_i4_g.239164_m.239164	2.67566	1.41e-05	tr|A0A438DAR9|A0A438DAR9_VITVI Retrovirus-related Pol polyprotein from transposon RE1 OS=Vitis vinifera OX=29760 GN=RE1_415 PE=4 SV=1
TRINITY_DN62419_c1_g3_TRINITY_DN62419_c1_g3_i2_g.194245_m.194245	2.67636	0.0033176	PKU77985.1 MADS-box transcription factor 27 [Dendrobium catenatum]
TRINITY_DN49076_c0_g1_TRINITY_DN49076_c0_g1_i3_g.82318_m.82318	2.67663	5.31e-14	XP_020683817.1 metal tolerance protein 10 [Dendrobium catenatum]
TRINITY_DN29793_c0_g2_TRINITY_DN29793_c0_g2_i1_g.40300_m.40300	2.67698	1.64e-10	XP_020686047.1 uncharacterized protein LOC110102180 [Dendrobium catenatum]
TRINITY_DN58905_c0_g1_TRINITY_DN58905_c0_g1_i2_g.135126_m.135126	2.6785	5.83e-35	XP_020674117.1 oxysterol-binding protein-related protein 1D [Dendrobium catenatum]
TRINITY_DN60571_c4_g6_TRINITY_DN60571_c4_g6_i3_g.58539_m.58539	2.67907	8.33e-18	XP_020686440.1 probable xyloglucan endotransglucosylase/hydrolase protein B [Dendrobium catenatum]
TRINITY_DN61365_c3_g2_TRINITY_DN61365_c3_g2_i4_g.73778_m.73778	2.68035	1.44e-09	XP_020672532.1 uncharacterized protein LOC110092363 [Dendrobium catenatum]
TRINITY_DN43189_c0_g1_TRINITY_DN43189_c0_g1_i1_g.145114_m.145114	2.68077	1.04e-06	tr|A0A427ADU3|A0A427ADU3_ENSVE Methyltransferase OS=Ensete ventricosum OX=4639 GN=B296_00003836 PE=3 SV=1
TRINITY_DN57282_c0_g1_TRINITY_DN57282_c0_g1_i1_g.157341_m.157341	2.68082	1.51e-15	CAB3475321.1 unnamed protein product [Digitaria exilis]
TRINITY_DN44832_c0_g2_TRINITY_DN44832_c0_g2_i1_g.101136_m.101136	2.68105	0.000786312	Unknown
TRINITY_DN24804_c0_g1_TRINITY_DN24804_c0_g1_i1_g.8228_m.8228	2.68266	9.07e-06	CDP04971.1 unnamed protein product [Coffea canephora]
TRINITY_DN61419_c4_g7_TRINITY_DN61419_c4_g7_i4_g.250124_m.250124	2.68267	1.94e-10	XP_028550897.1 probable protein S-acyltransferase 7 [Dendrobium catenatum]
TRINITY_DN62394_c2_g2_TRINITY_DN62394_c2_g2_i2_g.65503_m.65503	2.68474	0.00166325	XP_028547717.1 uncharacterized protein LOC110100182, partial [Dendrobium catenatum]
TRINITY_DN62898_c3_g7_TRINITY_DN62898_c3_g7_i19_g.146821_m.146821	2.68486	0.00793938	Unknown
TRINITY_DN55948_c1_g3_TRINITY_DN55948_c1_g3_i1_g.223731_m.223731	2.685	6.17e-16	Unknown
TRINITY_DN46452_c0_g2_TRINITY_DN46452_c0_g2_i4_g.91201_m.91201	2.6874	9.99e-07	XP_028548412.1 uncharacterized protein LOC114578952 [Dendrobium catenatum]
TRINITY_DN50397_c0_g1_TRINITY_DN50397_c0_g1_i2_g.195228_m.195228	2.68804	0.00342214	PON95578.1 Small GTP-binding domain containing protein [Trema orientale]
TRINITY_DN48588_c0_g1_TRINITY_DN48588_c0_g1_i1_g.28322_m.28322	2.68899	0.00666174	Unknown
TRINITY_DN61310_c1_g1_TRINITY_DN61310_c1_g1_i5_g.74097_m.74097	2.68916	4.46e-13	XP_020699104.1 CASP-like protein 2D1 [Dendrobium catenatum]
TRINITY_DN53957_c3_g2_TRINITY_DN53957_c3_g2_i4_g.26898_m.26898	2.6895	2.14e-12	tr|A0A2I0VHV8|A0A2I0VHV8_9ASPA Myb family transcription factor OS=Dendrobium catenatum OX=906689 GN=MA16_Dca019045 PE=4 SV=1
TRINITY_DN59471_c3_g1_TRINITY_DN59471_c3_g1_i9_g.119267_m.119267	2.69011	0.00435636	XP_031738738.1 peptidyl-prolyl cis-trans isomerase FKBP16-4, chloroplastic isoform X2 [Cucumis sativus]
TRINITY_DN55657_c0_g3_TRINITY_DN55657_c0_g3_i11_g.236039_m.236039	2.69016	0.000231356	XP_020699420.1 aberrant root formation protein 4 [Dendrobium catenatum]
TRINITY_DN17641_c0_g2_TRINITY_DN17641_c0_g2_i1_g.223218_m.223218	2.69083	1.27e-17	XP_020682615.1 F-box/LRR-repeat protein At3g48880-like [Dendrobium catenatum]
TRINITY_DN58818_c7_g6_TRINITY_DN58818_c7_g6_i2_g.126361_m.126361	2.69197	2.93e-10	KAF5760066.1 putative RNA-directed DNA polymerase [Helianthus annuus]
TRINITY_DN40306_c0_g2_TRINITY_DN40306_c0_g2_i3_g.41679_m.41679	2.69244	0.00013566	Unknown
TRINITY_DN58691_c0_g1_TRINITY_DN58691_c0_g1_i1_g.85509_m.85509	2.69302	1.39e-31	XP_020698822.1 very-long-chain enoyl-CoA reductase [Dendrobium catenatum]
TRINITY_DN61009_c0_g1_TRINITY_DN61009_c0_g1_i12_g.229007_m.229007	2.69304	0.000576606	XP_020676555.2 G-type lectin S-receptor-like serine/threonine-protein kinase B120 isoform X1 [Dendrobium catenatum]
TRINITY_DN58288_c3_g2_TRINITY_DN58288_c3_g2_i1_g.22967_m.22967	2.69316	1.46e-37	XP_020700561.2 annexin D2 [Dendrobium catenatum]
TRINITY_DN13080_c0_g1_TRINITY_DN13080_c0_g1_i1_g.187443_m.187443	2.69318	1.11e-25	XP_020704476.1 UDP-xylose transporter 3 isoform X1 [Dendrobium catenatum]
TRINITY_DN61336_c2_g5_TRINITY_DN61336_c2_g5_i1_g.72698_m.72698	2.69345	0.00169907	OAY64897.1 3-ketoacyl-CoA synthase 11 [Ananas comosus]
TRINITY_DN61169_c0_g1_TRINITY_DN61169_c0_g1_i6_g.10893_m.10893	2.69394	0.000738261	sp|Q84QK0|OPR1_ORYSJ 12-oxophytodienoate reductase 1 OS=Oryza sativa subsp. japonica OX=39947 GN=OPR1 PE=2 SV=1
TRINITY_DN53989_c0_g1_TRINITY_DN53989_c0_g1_i12_g.26268_m.26268	2.69412	0.000340927	XP_020597859.1 amino-acid permease BAT1 homolog [Phalaenopsis equestris]
TRINITY_DN56028_c1_g2_TRINITY_DN56028_c1_g2_i2_g.46316_m.46316	2.69444	1.69e-19	XP_020684276.2 monooxygenase 1 [Dendrobium catenatum]
TRINITY_DN53989_c0_g1_TRINITY_DN53989_c0_g1_i2_g.26248_m.26248	2.69625	3.96e-06	XP_020597859.1 amino-acid permease BAT1 homolog [Phalaenopsis equestris]
TRINITY_DN58808_c2_g1_TRINITY_DN58808_c2_g1_i3_g.126251_m.126251	2.69644	1.29e-29	KEH43218.1 poly [ADP-ribose] polymerase [Medicago truncatula]
TRINITY_DN60449_c0_g2_TRINITY_DN60449_c0_g2_i1_g.217768_m.217768	2.69725	0.00942927	Unknown
TRINITY_DN61572_c2_g1_TRINITY_DN61572_c2_g1_i1_g.233657_m.233657	2.69846	1.35e-05	XP_010911289.1 probable flavin-containing monooxygenase 1 [Elaeis guineensis]
TRINITY_DN54436_c0_g2_TRINITY_DN54436_c0_g2_i10_g.184965_m.184965	2.69955	4.84e-22	XP_020678695.1 B3 domain-containing protein Os06g0194400 [Dendrobium catenatum]
TRINITY_DN43609_c0_g1_TRINITY_DN43609_c0_g1_i1_g.14752_m.14752	2.6999	0.000249824	XP_020695045.1 protein argonaute 4B [Dendrobium catenatum]
TRINITY_DN62963_c52_g2_TRINITY_DN62963_c52_g2_i2_g.239916_m.239916	2.69997	1.09e-17	RVW60227.1 Retrovirus-related Pol polyprotein from transposon TNT 1-94 [Vitis vinifera]
TRINITY_DN99393_c0_g1_TRINITY_DN99393_c0_g1_i1_g.205889_m.205889	2.70011	8.62e-16	XP_020576530.1 uncharacterized protein LOC110022084 [Phalaenopsis equestris]
TRINITY_DN58678_c3_g1_TRINITY_DN58678_c3_g1_i1_g.85438_m.85438	2.70013	1.04e-14	XP_028554499.1 titin-like [Dendrobium catenatum]
TRINITY_DN62962_c29_g1_TRINITY_DN62962_c29_g1_i1_g.239714_m.239714	2.70044	1.06e-09	KYP58145.1 Retrovirus-related Pol polyprotein from transposon TNT 1-94 [Cajanus cajan]
TRINITY_DN9881_c0_g1_TRINITY_DN9881_c0_g1_i1_g.160719_m.160719	2.70246	8.6e-07	Unknown
TRINITY_DN47821_c0_g1_TRINITY_DN47821_c0_g1_i2_g.95419_m.95419	2.70253	3.4e-17	Unknown
TRINITY_DN62878_c15_g1_TRINITY_DN62878_c15_g1_i1_g.146278_m.146278	2.70281	0.000994156	Unknown
TRINITY_DN31873_c0_g1_TRINITY_DN31873_c0_g1_i1_g.83036_m.83036	2.70288	4.6e-06	XP_020682469.1 uncharacterized protein LOC110099612 [Dendrobium catenatum]
TRINITY_DN36092_c0_g2_TRINITY_DN36092_c0_g2_i1_g.227641_m.227641	2.70355	1.23e-17	PKA52884.1 RAN GTPase-activating protein 1 [Apostasia shenzhenica]
TRINITY_DN62898_c3_g7_TRINITY_DN62898_c3_g7_i7_g.146818_m.146818	2.70557	0.00802341	XP_031114034.1 uncharacterized protein LOC116017567 isoform X2 [Ipomoea triloba]
TRINITY_DN41181_c0_g1_TRINITY_DN41181_c0_g1_i1_g.17700_m.17700	2.70663	4.68e-10	XP_020692840.2 histone-lysine N-methyltransferase ATXR6 [Dendrobium catenatum]
TRINITY_DN29414_c0_g1_TRINITY_DN29414_c0_g1_i1_g.69688_m.69688	2.70694	1.78e-08	XP_020673838.1 arogenate dehydratase/prephenate dehydratase 6, chloroplastic [Dendrobium catenatum]
TRINITY_DN62505_c1_g3_TRINITY_DN62505_c1_g3_i3_g.171084_m.171084	2.70763	1.2e-08	tr|A0A2I0WB42|A0A2I0WB42_9ASPA BRCT domain-containing protein OS=Dendrobium catenatum OX=906689 GN=MA16_Dca016619 PE=4 SV=1
TRINITY_DN46373_c0_g2_TRINITY_DN46373_c0_g2_i1_g.102886_m.102886	2.70779	2.7e-20	XP_020703855.1 receptor-like protein kinase 2 [Dendrobium catenatum]
TRINITY_DN62227_c0_g2_TRINITY_DN62227_c0_g2_i2_g.208807_m.208807	2.71047	1.78e-15	XP_030551722.1 pleiotropic drug resistance protein 3-like [Rhodamnia argentea]
TRINITY_DN58771_c3_g1_TRINITY_DN58771_c3_g1_i6_g.203880_m.203880	2.71082	0.00424794	XP_020596780.1 probable sodium-coupled neutral amino acid transporter 6 [Phalaenopsis equestris]
TRINITY_DN42236_c0_g2_TRINITY_DN42236_c0_g2_i1_g.154962_m.154962	2.71102	0.00391472	XP_020671903.2 heat stress transcription factor B-1 [Dendrobium catenatum]
TRINITY_DN58541_c5_g7_TRINITY_DN58541_c5_g7_i4_g.212215_m.212215	2.7114	3.33e-05	PKU61262.1 hypothetical protein MA16_Dca029011 [Dendrobium catenatum]
TRINITY_DN57282_c0_g1_TRINITY_DN57282_c0_g1_i1_g.157340_m.157340	2.71152	1.03e-17	XP_020699538.1 probable serine/threonine-protein kinase PBL21 isoform X3 [Dendrobium catenatum]
TRINITY_DN57595_c7_g4_TRINITY_DN57595_c7_g4_i2_g.103322_m.103322	2.71161	0.0416004	tr|A0A2I0VCA0|A0A2I0VCA0_9ASPA Chromo domain-containing protein OS=Dendrobium catenatum OX=906689 GN=MA16_Dca029063 PE=4 SV=1
TRINITY_DN55232_c0_g3_TRINITY_DN55232_c0_g3_i2_g.30023_m.30023	2.71253	3.41e-11	XP_020686576.1 LOW QUALITY PROTEIN: glutamate dehydrogenase 2-like [Dendrobium catenatum]
TRINITY_DN55468_c0_g1_TRINITY_DN55468_c0_g1_i3_g.215715_m.215715	2.71301	3.68e-17	XP_020680299.1 magnesium-chelatase subunit ChlH, chloroplastic [Dendrobium catenatum]
TRINITY_DN132877_c0_g1_TRINITY_DN132877_c0_g1_i1_g.4311_m.4311	2.71395	0.0386174	Unknown
TRINITY_DN44970_c0_g1_TRINITY_DN44970_c0_g1_i1_g.252168_m.252168	2.71515	4.88e-10	XP_020673426.1 potassium transporter 11 isoform X1 [Dendrobium catenatum]
TRINITY_DN58236_c5_g6_TRINITY_DN58236_c5_g6_i1_g.23412_m.23412	2.71552	6.83e-33	XP_020574525.1 polyamine oxidase [Phalaenopsis equestris]
TRINITY_DN62766_c4_g2_TRINITY_DN62766_c4_g2_i1_g.50218_m.50218	2.71647	4.6e-32	sp|Q5GJ60|TPS6_MAIZE (S)-beta-macrocarpene synthase OS=Zea mays OX=4577 GN=TPS6 PE=1 SV=1
TRINITY_DN62889_c2_g2_TRINITY_DN62889_c2_g2_i10_g.146557_m.146557	2.71665	3.14e-17	MBA0743456.1 hypothetical protein [Gossypium gossypioides]
TRINITY_DN61047_c1_g2_TRINITY_DN61047_c1_g2_i4_g.227860_m.227860	2.7173	2.4e-17	XP_020688913.1 uncharacterized protein LOC110104237 [Dendrobium catenatum]
TRINITY_DN50751_c0_g3_TRINITY_DN50751_c0_g3_i2_g.234321_m.234321	2.71765	1.04e-32	XP_020591639.1 probable serine/threonine-protein kinase PBL8 isoform X4 [Phalaenopsis equestris]
TRINITY_DN57606_c6_g1_TRINITY_DN57606_c6_g1_i1_g.52353_m.52353	2.71809	5.21e-05	XP_028547717.1 uncharacterized protein LOC110100182, partial [Dendrobium catenatum]
TRINITY_DN46237_c0_g2_TRINITY_DN46237_c0_g2_i4_g.198268_m.198268	2.71818	4.96e-28	XP_020701658.1 ABC transporter G family member 15 [Dendrobium catenatum]
TRINITY_DN62953_c22_g1_TRINITY_DN62953_c22_g1_i5_g.239664_m.239664	2.71849	2.02e-07	tr|A0A3S3NA25|A0A3S3NA25_9MAGN Dimer_Tnp_hAT domain-containing protein OS=Cinnamomum micranthum f. kanehirae OX=337451 GN=CKAN_01236600 PE=4 SV=1
TRINITY_DN60239_c4_g4_TRINITY_DN60239_c4_g4_i16_g.180065_m.180065	2.71897	0.00160265	XP_020688566.1 polyamine oxidase 5 [Dendrobium catenatum]
TRINITY_DN54110_c2_g3_TRINITY_DN54110_c2_g3_i1_g.36473_m.36473	2.7193	2.68e-09	PQM34998.1 rho GTPase-activating protein 2-like [Prunus yedoensis var. nudiflora]
TRINITY_DN58966_c3_g1_TRINITY_DN58966_c3_g1_i5_g.134996_m.134996	2.72033	1.33e-26	XP_020685599.2 glutathione S-transferase U18-like [Dendrobium catenatum]
TRINITY_DN47113_c0_g1_TRINITY_DN47113_c0_g1_i1_g.136602_m.136602	2.722	1.02e-09	Unknown
TRINITY_DN59769_c3_g6_TRINITY_DN59769_c3_g6_i6_g.127130_m.127130	2.7221	1.09e-07	XP_020690172.1 dof zinc finger protein 2 [Dendrobium catenatum]
TRINITY_DN60239_c4_g4_TRINITY_DN60239_c4_g4_i28_g.180081_m.180081	2.72378	0.00395521	XP_016438967.1 PREDICTED: probable polyamine oxidase 2, partial [Nicotiana tabacum]
TRINITY_DN56282_c0_g1_TRINITY_DN56282_c0_g1_i2_g.241038_m.241038	2.72381	0.00599235	Unknown
TRINITY_DN59872_c1_g2_TRINITY_DN59872_c1_g2_i4_g.62400_m.62400	2.7239	2.98e-21	XP_020575818.1 chlorophyll a-b binding protein CP26, chloroplastic [Phalaenopsis equestris]
TRINITY_DN48895_c0_g3_TRINITY_DN48895_c0_g3_i3_g.67872_m.67872	2.72396	8.25e-05	TKR90588.1 metal-nicotianamine transporter YSL3-like isoform X1 [Populus alba]
TRINITY_DN58024_c5_g7_TRINITY_DN58024_c5_g7_i1_g.97000_m.97000	2.72469	0.0496751	Unknown
TRINITY_DN120303_c0_g1_TRINITY_DN120303_c0_g1_i1_g.3038_m.3038	2.7252	0.000184337	XP_008795195.1 GEM-like protein 1 [Phoenix dactylifera]
TRINITY_DN60205_c1_g2_TRINITY_DN60205_c1_g2_i13_g.177752_m.177752	2.72537	4.71e-05	PHU00584.1 hypothetical protein BC332_30371 [Capsicum chinense]
TRINITY_DN16528_c0_g1_TRINITY_DN16528_c0_g1_i1_g.60870_m.60870	2.72579	9.32e-16	ACJ07159.1 unknown, partial [Litchi chinensis]
TRINITY_DN62336_c4_g1_TRINITY_DN62336_c4_g1_i3_g.64636_m.64636	2.72604	6.56e-12	Unknown
TRINITY_DN51588_c0_g1_TRINITY_DN51588_c0_g1_i2_g.9029_m.9029	2.72617	1.02e-07	tr|B8AN31|B8AN31_ORYSI Protein kinase domain-containing protein OS=Oryza sativa subsp. indica OX=39946 GN=OsI_12739 PE=4 SV=1
TRINITY_DN52820_c2_g1_TRINITY_DN52820_c2_g1_i1_g.253286_m.253286	2.72627	0.00668808	XP_020675988.1 uncharacterized protein LOC110094968 [Dendrobium catenatum]
TRINITY_DN61311_c8_g8_TRINITY_DN61311_c8_g8_i1_g.74128_m.74128	2.72638	0.0351715	Unknown
TRINITY_DN62904_c3_g1_TRINITY_DN62904_c3_g1_i1_g.239526_m.239526	2.72658	0.000429339	XP_020675825.1 uncharacterized protein LOC110094834 [Dendrobium catenatum]
TRINITY_DN34015_c0_g2_TRINITY_DN34015_c0_g2_i1_g.191195_m.191195	2.72719	2.39e-10	OAY78616.1 Galacturonosyltransferase 8 [Ananas comosus]
TRINITY_DN58507_c3_g3_TRINITY_DN58507_c3_g3_i3_g.213636_m.213636	2.7273	0.0491382	Unknown
TRINITY_DN58052_c2_g4_TRINITY_DN58052_c2_g4_i7_g.97080_m.97080	2.72764	0.0316175	XP_028053202.1 uncharacterized protein LOC114257622 [Camellia sinensis]
TRINITY_DN61645_c5_g2_TRINITY_DN61645_c5_g2_i12_g.168748_m.168748	2.72781	4.73e-07	sp|P60839|DRL2_ARATH Probable disease resistance protein At1g12290 OS=Arabidopsis thaliana OX=3702 GN=At1g12290 PE=3 SV=1
TRINITY_DN60883_c2_g5_TRINITY_DN60883_c2_g5_i2_g.152342_m.152342	2.72808	1.83e-07	XP_020697933.1 probable methyltransferase PMT21 [Dendrobium catenatum]
TRINITY_DN62956_c23_g7_TRINITY_DN62956_c23_g7_i1_g.239872_m.239872	2.72819	9.33e-08	KAB2600352.1 retrovirus-related pol polyprotein [Pyrus ussuriensis x Pyrus communis]
TRINITY_DN60655_c5_g1_TRINITY_DN60655_c5_g1_i1_g.159203_m.159203	2.72841	0.00445383	Unknown
TRINITY_DN61956_c3_g1_TRINITY_DN61956_c3_g1_i2_g.112256_m.112256	2.72868	0.000752426	PKU59373.1 Abscisate beta-glucosyltransferase [Dendrobium catenatum]
TRINITY_DN61857_c3_g3_TRINITY_DN61857_c3_g3_i1_g.42923_m.42923	2.72979	3.62e-05	CAE03089.2 OSJNBa0017B10.4 [Oryza sativa Japonica Group]
TRINITY_DN50441_c0_g1_TRINITY_DN50441_c0_g1_i8_g.75286_m.75286	2.73027	6.37e-07	Unknown
TRINITY_DN61156_c4_g2_TRINITY_DN61156_c4_g2_i2_g.10642_m.10642	2.73136	2.49e-20	XP_020697158.1 uncharacterized protein LOC110110153 isoform X1 [Dendrobium catenatum]
TRINITY_DN62965_c61_g1_TRINITY_DN62965_c61_g1_i6_g.239858_m.239858	2.73259	3.82e-10	Unknown
TRINITY_DN58570_c9_g3_TRINITY_DN58570_c9_g3_i1_g.211797_m.211797	2.73262	0.00356123	XP_020696993.1 scopoletin glucosyltransferase-like [Dendrobium catenatum]
TRINITY_DN60471_c3_g3_TRINITY_DN60471_c3_g3_i1_g.217026_m.217026	2.7329	4.92e-05	RWW48571.1 hypothetical protein BHE74_00045338 [Ensete ventricosum]
TRINITY_DN8595_c0_g1_TRINITY_DN8595_c0_g1_i1_g.191147_m.191147	2.73318	4.95e-13	XP_020683664.2 glucomannan 4-beta-mannosyltransferase 9-like [Dendrobium catenatum]
TRINITY_DN45556_c0_g1_TRINITY_DN45556_c0_g1_i1_g.27277_m.27277	2.73351	1.78e-10	XP_020706025.1 transcription factor MYC2 [Dendrobium catenatum]
TRINITY_DN62845_c6_g3_TRINITY_DN62845_c6_g3_i1_g.145951_m.145951	2.73365	0.00335358	GAV56697.1 Asp_protease_2 domain-containing protein, partial [Cephalotus follicularis]
TRINITY_DN29919_c0_g1_TRINITY_DN29919_c0_g1_i2_g.24381_m.24381	2.73368	5.67e-20	XP_020591037.1 oxygen-evolving enhancer protein 3, chloroplastic-like [Phalaenopsis equestris]
TRINITY_DN50119_c0_g3_TRINITY_DN50119_c0_g3_i1_g.155342_m.155342	2.7337	1.5e-07	Unknown
TRINITY_DN51063_c0_g1_TRINITY_DN51063_c0_g1_i1_g.68243_m.68243	2.7338	0.00367548	Unknown
TRINITY_DN58447_c6_g2_TRINITY_DN58447_c6_g2_i7_g.176405_m.176405	2.73458	0.0473718	tr|A0A3S3MIA9|A0A3S3MIA9_9MAGN DUF659 domain-containing protein OS=Cinnamomum micranthum f. kanehirae OX=337451 GN=CKAN_00915000 PE=4 SV=1
TRINITY_DN58220_c1_g2_TRINITY_DN58220_c1_g2_i3_g.21745_m.21745	2.73493	0.000223548	Unknown
TRINITY_DN58580_c8_g1_TRINITY_DN58580_c8_g1_i1_g.212687_m.212687	2.73533	1e-21	XP_020702064.1 photosystem I reaction center subunit VI, chloroplastic [Dendrobium catenatum]
TRINITY_DN60749_c1_g3_TRINITY_DN60749_c1_g3_i3_g.92183_m.92183	2.73621	2.15e-18	XP_020692787.1 glucan endo-1,3-beta-glucosidase 3 [Dendrobium catenatum]
TRINITY_DN56760_c0_g2_TRINITY_DN56760_c0_g2_i1_g.154251_m.154251	2.73636	8.15e-06	tr|A0A2I0WCW5|A0A2I0WCW5_9ASPA WW domain-containing protein OS=Dendrobium catenatum OX=906689 GN=MA16_Dca008073 PE=4 SV=1
TRINITY_DN59292_c2_g2_TRINITY_DN59292_c2_g2_i1_g.222004_m.222004	2.73642	0.0195024	XP_025984326.1 caffeoylshikimate esterase-like [Glycine max]
TRINITY_DN58465_c2_g3_TRINITY_DN58465_c2_g3_i1_g.176106_m.176106	2.73733	0.00225308	Unknown
TRINITY_DN50596_c0_g2_TRINITY_DN50596_c0_g2_i1_g.60050_m.60050	2.73752	0.0399158	XP_020598449.1 1-aminocyclopropane-1-carboxylate synthase 3-like [Phalaenopsis equestris]
TRINITY_DN36066_c0_g2_TRINITY_DN36066_c0_g2_i1_g.227655_m.227655	2.73752	0.0337108	Unknown
TRINITY_DN61566_c2_g2_TRINITY_DN61566_c2_g2_i8_g.232762_m.232762	2.73755	0.00050098	tr|A0A2G9HNK6|A0A2G9HNK6_9LAMI Uncharacterized protein OS=Handroanthus impetiginosus OX=429701 GN=CDL12_08207 PE=4 SV=1
TRINITY_DN34846_c0_g3_TRINITY_DN34846_c0_g3_i1_g.56667_m.56667	2.73763	4.84e-05	XP_020575867.1 EPIDERMAL PATTERNING FACTOR-like protein 1 [Phalaenopsis equestris]
TRINITY_DN148339_c0_g1_TRINITY_DN148339_c0_g1_i1_g.930_m.930	2.73769	0.0351071	tr|A0A2Z7C052|A0A2Z7C052_9LAMI Retrotran_gag_3 domain-containing protein OS=Dorcoceras hygrometricum OX=472368 GN=F511_30760 PE=4 SV=1
TRINITY_DN61699_c2_g2_TRINITY_DN61699_c2_g2_i1_g.167707_m.167707	2.73805	2.14e-06	XP_016742233.1 PREDICTED: uncharacterized protein LOC107951630 [Gossypium hirsutum]
TRINITY_DN58065_c0_g6_TRINITY_DN58065_c0_g6_i1_g.96124_m.96124	2.73829	0.00024469	Unknown
TRINITY_DN57341_c0_g1_TRINITY_DN57341_c0_g1_i2_g.219073_m.219073	2.73862	0.0364823	Unknown
TRINITY_DN62551_c53_g2_TRINITY_DN62551_c53_g2_i2_g.170012_m.170012	2.73875	8.89e-30	PKU78046.1 ubiquitin-protein ligase E3 C [Dendrobium catenatum]
TRINITY_DN59379_c11_g5_TRINITY_DN59379_c11_g5_i1_g.122229_m.122229	2.73906	0.000939263	tr|A0A2I0WBL0|A0A2I0WBL0_9ASPA 1-phosphatidylinositol-3-phosphate 5-kinase OS=Dendrobium catenatum OX=906689 GN=MA16_Dca024607 PE=4 SV=1
TRINITY_DN57803_c1_g1_TRINITY_DN57803_c1_g1_i1_g.45580_m.45580	2.73948	2.42e-09	XP_020691041.1 U-box domain-containing protein 27-like [Dendrobium catenatum]
TRINITY_DN60188_c0_g1_TRINITY_DN60188_c0_g1_i1_g.71462_m.71462	2.73996	3.27e-30	XP_020703411.1 cytochrome b5 [Dendrobium catenatum]
TRINITY_DN56284_c0_g1_TRINITY_DN56284_c0_g1_i1_g.240818_m.240818	2.74031	0.0292587	tr|A0A2I0X818|A0A2I0X818_9ASPA RNA-directed DNA polymerase OS=Dendrobium catenatum OX=906689 GN=MA16_Dca010326 PE=4 SV=1
TRINITY_DN20573_c0_g2_TRINITY_DN20573_c0_g2_i1_g.206705_m.206705	2.7404	5.33e-27	tr|A0A287P653|A0A287P653_HORVV Elongation factor 1-alpha OS=Hordeum vulgare subsp. vulgare OX=112509 PE=4 SV=1
TRINITY_DN53706_c1_g3_TRINITY_DN53706_c1_g3_i1_g.40841_m.40841	2.74043	2.99e-05	tr|A0A2H9ZZH6|A0A2H9ZZH6_9ASPA Integrase catalytic domain-containing protein OS=Apostasia shenzhenica OX=1088818 GN=AXF42_Ash018522 PE=4 SV=1
TRINITY_DN114595_c0_g2_TRINITY_DN114595_c0_g2_i1_g.258_m.258	2.74044	7.39e-08	XP_028551163.1 COBRA-like protein 7 [Dendrobium catenatum]
TRINITY_DN56653_c2_g7_TRINITY_DN56653_c2_g7_i4_g.200960_m.200960	2.74068	0.0353422	XP_020599507.1 zinc finger BED domain-containing protein RICESLEEPER 1-like [Phalaenopsis equestris]
TRINITY_DN60713_c0_g3_TRINITY_DN60713_c0_g3_i4_g.91942_m.91942	2.74123	1.44e-23	XP_020591560.1 probable LRR receptor-like serine/threonine-protein kinase At4g20940 [Phalaenopsis equestris]
TRINITY_DN53322_c0_g1_TRINITY_DN53322_c0_g1_i3_g.155698_m.155698	2.74204	8.61e-07	XP_020585469.1 UNC93-like protein 1 [Phalaenopsis equestris]
TRINITY_DN57196_c5_g8_TRINITY_DN57196_c5_g8_i1_g.20791_m.20791	2.74279	6.93e-12	XP_020574762.1 probable LRR receptor-like serine/threonine-protein kinase At2g16250 [Phalaenopsis equestris]
TRINITY_DN56889_c0_g1_TRINITY_DN56889_c0_g1_i10_g.101697_m.101697	2.74283	4.38e-05	XP_028555604.1 uncharacterized protein LOC110103771 [Dendrobium catenatum]
TRINITY_DN57324_c8_g4_TRINITY_DN57324_c8_g4_i3_g.219258_m.219258	2.74303	0.00437509	Unknown
TRINITY_DN61213_c10_g5_TRINITY_DN61213_c10_g5_i7_g.186926_m.186926	2.74311	0.0302116	tr|A0A1D1YJJ7|A0A1D1YJJ7_9ARAE Putative amino-acid permease C15C4.04c OS=Anthurium amnicola OX=1678845 GN=SPBC15C4.04c_9 PE=4 SV=1
TRINITY_DN61442_c0_g3_TRINITY_DN61442_c0_g3_i4_g.249577_m.249577	2.74353	0.0468667	tr|A0A6I9QIW7|A0A6I9QIW7_ELAGV cysteine-rich repeat secretory protein 38 OS=Elaeis guineensis var. tenera OX=51953 GN=LOC105036326 PE=4 SV=1
TRINITY_DN58139_c1_g1_TRINITY_DN58139_c1_g1_i1_g.98328_m.98328	2.74389	2.86e-17	XP_020677869.1 uncharacterized protein LOC110096326 [Dendrobium catenatum]
TRINITY_DN62967_c51_g3_TRINITY_DN62967_c51_g3_i2_g.239624_m.239624	2.74405	9.41e-10	CAD1839819.1 unnamed protein product [Ananas comosus var. bracteatus]
TRINITY_DN50335_c0_g1_TRINITY_DN50335_c0_g1_i2_g.195635_m.195635	2.7446	5.62e-11	XP_020702196.1 protein IQ-DOMAIN 1 isoform X2 [Dendrobium catenatum]
TRINITY_DN59047_c0_g1_TRINITY_DN59047_c0_g1_i1_g.38532_m.38532	2.74555	1.45e-27	XP_020591128.1 cytochrome P450 CYP749A22-like [Phalaenopsis equestris]
TRINITY_DN153181_c0_g1_TRINITY_DN153181_c0_g1_i1_g.2105_m.2105	2.7464	1.39e-05	XP_008779946.1 probable WRKY transcription factor 14, partial [Phoenix dactylifera]
TRINITY_DN61092_c1_g1_TRINITY_DN61092_c1_g1_i1_g.228108_m.228108	2.74653	1.77e-09	BAD52521.1 ABC1 protein-like [Oryza sativa Japonica Group]
TRINITY_DN57202_c0_g7_TRINITY_DN57202_c0_g7_i10_g.158433_m.158433	2.74945	0.00297972	XP_020591669.1 protein N-terminal glutamine amidohydrolase isoform X1 [Phalaenopsis equestris]
TRINITY_DN58631_c5_g11_TRINITY_DN58631_c5_g11_i1_g.85092_m.85092	2.74974	5.29e-07	PKU69672.1 hypothetical protein MA16_Dca026024 [Dendrobium catenatum]
TRINITY_DN40185_c0_g1_TRINITY_DN40185_c0_g1_i1_g.45754_m.45754	2.74981	5.66e-08	Unknown
TRINITY_DN62570_c1_g2_TRINITY_DN62570_c1_g2_i1_g.171458_m.171458	2.75038	0.0331901	tr|A0A5J5C0F2|A0A5J5C0F2_9ASTE MULE domain-containing protein OS=Nyssa sinensis OX=561372 GN=F0562_003739 PE=4 SV=1
TRINITY_DN40201_c0_g1_TRINITY_DN40201_c0_g1_i3_g.76345_m.76345	2.75053	5.18e-10	XP_020252990.1 MADS-box transcription factor 26-like isoform X2 [Asparagus officinalis]
TRINITY_DN45469_c0_g2_TRINITY_DN45469_c0_g2_i3_g.78626_m.78626	2.75102	1.41e-08	QDH08927.1 transcription factor BEE 1-like isoform X1 [Cymbidium sinense]
TRINITY_DN57342_c0_g1_TRINITY_DN57342_c0_g1_i4_g.219813_m.219813	2.75115	0.0377859	Unknown
TRINITY_DN55686_c0_g2_TRINITY_DN55686_c0_g2_i2_g.236968_m.236968	2.75149	4.4e-09	Unknown
TRINITY_DN62274_c3_g2_TRINITY_DN62274_c3_g2_i6_g.210829_m.210829	2.75495	0.00155472	Unknown
TRINITY_DN57391_c0_g1_TRINITY_DN57391_c0_g1_i3_g.220377_m.220377	2.75607	1.53e-17	XP_020695470.1 probable methyltransferase PMT17 [Dendrobium catenatum]
TRINITY_DN61255_c0_g3_TRINITY_DN61255_c0_g3_i1_g.187283_m.187283	2.75617	3.23e-09	XP_020703692.1 scopoletin glucosyltransferase-like [Dendrobium catenatum]
TRINITY_DN62278_c3_g3_TRINITY_DN62278_c3_g3_i8_g.211064_m.211064	2.7563	1.88e-08	XP_020704052.1 potassium transporter 5 [Dendrobium catenatum]
TRINITY_DN55456_c4_g1_TRINITY_DN55456_c4_g1_i1_g.215617_m.215617	2.75847	8.72e-11	tr|A0A2I0X773|A0A2I0X773_9ASPA LEA_2 domain-containing protein OS=Dendrobium catenatum OX=906689 GN=MA16_Dca010145 PE=4 SV=1
TRINITY_DN56138_c1_g4_TRINITY_DN56138_c1_g4_i1_g.199245_m.199245	2.75858	0.0343783	XP_020687553.1 protein trichome birefringence-like 37 [Dendrobium catenatum]
TRINITY_DN58346_c0_g2_TRINITY_DN58346_c0_g2_i12_g.88312_m.88312	2.75904	4.5e-16	sp|Q84SN3|CDKF3_ORYSJ Cyclin-dependent kinase F-3 OS=Oryza sativa subsp. japonica OX=39947 GN=CDKF-3 PE=2 SV=1
TRINITY_DN60572_c3_g1_TRINITY_DN60572_c3_g1_i3_g.58431_m.58431	2.75911	5.57e-19	XP_008793477.1 uncharacterized protein LOC103709757 isoform X1 [Phoenix dactylifera]
TRINITY_DN57647_c3_g1_TRINITY_DN57647_c3_g1_i2_g.52642_m.52642	2.75994	8.63e-05	XP_020694673.1 B2 protein [Dendrobium catenatum]
TRINITY_DN59295_c3_g2_TRINITY_DN59295_c3_g2_i1_g.222597_m.222597	2.7602	2.75e-13	RZB88538.1 40S ribosomal protein S18 isoform A [Glycine soja]
TRINITY_DN61308_c2_g3_TRINITY_DN61308_c2_g3_i1_g.74214_m.74214	2.76137	0.0316172	Unknown
TRINITY_DN59122_c2_g3_TRINITY_DN59122_c2_g3_i1_g.16115_m.16115	2.7616	0.00369078	tr|A0A2I0VSM3|A0A2I0VSM3_9ASPA AC transposase OS=Dendrobium catenatum OX=906689 GN=MA16_Dca009649 PE=4 SV=1
TRINITY_DN61002_c6_g25_TRINITY_DN61002_c6_g25_i4_g.229597_m.229597	2.76226	0.0375775	Unknown
TRINITY_DN61997_c4_g3_TRINITY_DN61997_c4_g3_i2_g.111116_m.111116	2.76228	0.0071877	tr|A0A2I0WYV3|A0A2I0WYV3_9ASPA Integrase catalytic domain-containing protein OS=Dendrobium catenatum OX=906689 GN=MA16_Dca009250 PE=4 SV=1
TRINITY_DN46456_c0_g1_TRINITY_DN46456_c0_g1_i2_g.91182_m.91182	2.76409	4.25e-12	XP_020695130.1 cyclin-D6-1 [Dendrobium catenatum]
TRINITY_DN59770_c3_g6_TRINITY_DN59770_c3_g6_i3_g.126754_m.126754	2.76436	0.00315731	TDF69170.1 retroviral-like aspartic protease, partial [Zhaonella formicivorans]
TRINITY_DN52413_c0_g2_TRINITY_DN52413_c0_g2_i1_g.79964_m.79964	2.76486	3.85e-19	NP_001077529.1 glyceraldehyde 3-phosphate dehydrogenase A subunit 2 [Arabidopsis thaliana]
TRINITY_DN60034_c3_g7_TRINITY_DN60034_c3_g7_i3_g.246239_m.246239	2.765	0.000324961	Unknown
TRINITY_DN59127_c5_g1_TRINITY_DN59127_c5_g1_i1_g.15575_m.15575	2.76587	0.000141753	XP_028553906.1 uncharacterized protein LOC114580474, partial [Dendrobium catenatum]
TRINITY_DN49436_c0_g1_TRINITY_DN49436_c0_g1_i1_g.144588_m.144588	2.7666	5.76e-11	XP_020677061.1 uncharacterized protein LOC110095745 isoform X1 [Dendrobium catenatum]
TRINITY_DN62900_c12_g1_TRINITY_DN62900_c12_g1_i4_g.240076_m.240076	2.76759	0.00435071	RHN65834.1 putative nucleotidyltransferase, Ribonuclease H [Medicago truncatula]
TRINITY_DN55725_c7_g12_TRINITY_DN55725_c7_g12_i1_g.248670_m.248670	2.76829	2.21e-19	XP_020682208.1 auxin-induced protein 22D [Dendrobium catenatum]
TRINITY_DN32285_c0_g1_TRINITY_DN32285_c0_g1_i1_g.187487_m.187487	2.76914	9.6e-17	XP_020690084.1 cis-zeatin O-glucosyltransferase 2-like [Dendrobium catenatum]
TRINITY_DN2518_c0_g1_TRINITY_DN2518_c0_g1_i1_g.78783_m.78783	2.76948	1.13e-05	XP_020702093.1 GDSL esterase/lipase At4g10955 [Dendrobium catenatum]
TRINITY_DN134052_c0_g1_TRINITY_DN134052_c0_g1_i1_g.327_m.327	2.77088	1.31e-05	XP_020701850.1 protein TOO MANY MOUTHS [Dendrobium catenatum]
TRINITY_DN52484_c0_g1_TRINITY_DN52484_c0_g1_i2_g.79724_m.79724	2.77149	3.61e-17	XP_028548750.1 protein disulfide isomerase-like 2-3 [Dendrobium catenatum]
TRINITY_DN61197_c0_g2_TRINITY_DN61197_c0_g2_i1_g.11279_m.11279	2.77154	0.000325299	Unknown
TRINITY_DN61146_c2_g2_TRINITY_DN61146_c2_g2_i1_g.9664_m.9664	2.77176	5.72e-31	tr|A0A453J4X0|A0A453J4X0_AEGTS SAM_MT_ERG6_SMT domain-containing protein OS=Aegilops tauschii subsp. strangulata OX=200361 PE=3 SV=1
TRINITY_DN60576_c8_g7_TRINITY_DN60576_c8_g7_i3_g.59040_m.59040	2.77214	2.32e-15	XP_020689627.1 ACT domain-containing protein ACR8 [Dendrobium catenatum]
TRINITY_DN56267_c0_g3_TRINITY_DN56267_c0_g3_i1_g.240794_m.240794	2.77241	0.000505865	tr|Q0JJP0|Q0JJP0_ORYSJ Os01g0727800 protein (Fragment) OS=Oryza sativa subsp. japonica OX=39947 GN=Os01g0727800 PE=3 SV=1
TRINITY_DN57587_c1_g2_TRINITY_DN57587_c1_g2_i12_g.103349_m.103349	2.77254	1.38e-06	XP_020687417.1 glucan endo-1,3-beta-glucosidase 1 [Dendrobium catenatum]
TRINITY_DN62079_c13_g1_TRINITY_DN62079_c13_g1_i7_g.33171_m.33171	2.77331	5.17e-12	Unknown
TRINITY_DN36600_c0_g2_TRINITY_DN36600_c0_g2_i1_g.181498_m.181498	2.77333	0.0049755	RWV90668.1 hypothetical protein GW17_00047113 [Ensete ventricosum]
TRINITY_DN11411_c0_g2_TRINITY_DN11411_c0_g2_i1_g.107628_m.107628	2.77406	3.37e-17	XP_020594748.1 uncharacterized protein LOC110034852 [Phalaenopsis equestris]
TRINITY_DN49476_c0_g1_TRINITY_DN49476_c0_g1_i1_g.144745_m.144745	2.77437	4.84e-10	XP_020586927.1 dihydroceramide fatty acyl 2-hydroxylase FAH2-like [Phalaenopsis equestris]
TRINITY_DN56970_c2_g1_TRINITY_DN56970_c2_g1_i2_g.238945_m.238945	2.77501	4.45e-24	XP_020580817.1 clathrin interactor EPSIN 2-like, partial [Phalaenopsis equestris]
TRINITY_DN41447_c0_g1_TRINITY_DN41447_c0_g1_i1_g.26112_m.26112	2.77532	0.017382	PHT95840.1 Cellulose synthase-like protein D2 [Capsicum annuum]
TRINITY_DN44208_c0_g1_TRINITY_DN44208_c0_g1_i1_g.78194_m.78194	2.7771	0.000149214	XP_020677547.1 zinc finger protein 1 [Dendrobium catenatum]
TRINITY_DN56082_c2_g1_TRINITY_DN56082_c2_g1_i10_g.46348_m.46348	2.7776	0.0473939	TQE09624.1 hypothetical protein C1H46_004717 [Malus baccata]
TRINITY_DN57790_c2_g2_TRINITY_DN57790_c2_g2_i1_g.243121_m.243121	2.77794	0.0410783	Unknown
TRINITY_DN56282_c0_g2_TRINITY_DN56282_c0_g2_i4_g.241042_m.241042	2.77842	1.52e-36	XP_020579522.1 condensin complex subunit 1 [Phalaenopsis equestris]
TRINITY_DN49877_c0_g2_TRINITY_DN49877_c0_g2_i2_g.69247_m.69247	2.77858	4.17e-10	XP_015882991.2 protein DETOXIFICATION 16-like [Ziziphus jujuba]
TRINITY_DN48832_c1_g2_TRINITY_DN48832_c1_g2_i3_g.68066_m.68066	2.77862	4.94e-08	sp|Q7XUK4|GUN12_ORYSJ Endoglucanase 12 OS=Oryza sativa subsp. japonica OX=39947 GN=GLU3 PE=2 SV=2
TRINITY_DN22308_c0_g1_TRINITY_DN22308_c0_g1_i1_g.40222_m.40222	2.77914	0.00120663	XP_020701092.1 abscisic stress-ripening protein 5 [Dendrobium catenatum]
TRINITY_DN54005_c0_g2_TRINITY_DN54005_c0_g2_i2_g.118406_m.118406	2.77972	1.25e-13	XP_019710637.1 transcription factor bHLH74 isoform X1 [Elaeis guineensis]
TRINITY_DN62929_c5_g3_TRINITY_DN62929_c5_g3_i1_g.239898_m.239898	2.7808	3.69e-06	PKU60253.1 hypothetical protein MA16_Dca027978 [Dendrobium catenatum]
TRINITY_DN49039_c0_g1_TRINITY_DN49039_c0_g1_i1_g.82544_m.82544	2.78105	1.07e-09	XP_020691110.1 annexin D1 [Dendrobium catenatum]
TRINITY_DN1681_c0_g2_TRINITY_DN1681_c0_g2_i1_g.240561_m.240561	2.78271	5.88e-30	XP_020696267.1 probable histone H2A.3 [Dendrobium catenatum]
TRINITY_DN48781_c0_g4_TRINITY_DN48781_c0_g4_i1_g.8441_m.8441	2.78287	3.77e-21	XP_020680734.1 uncharacterized protein LOC110098296 [Dendrobium catenatum]
TRINITY_DN61571_c7_g3_TRINITY_DN61571_c7_g3_i16_g.231792_m.231792	2.78357	5.38e-07	tr|A0A5P1FL37|A0A5P1FL37_ASPOF Pectate_lyase_3 domain-containing protein (Fragment) OS=Asparagus officinalis OX=4686 GN=A4U43_C02F22600 PE=3 SV=1
TRINITY_DN52965_c0_g1_TRINITY_DN52965_c0_g1_i2_g.190444_m.190444	2.78472	0.0456453	Unknown
TRINITY_DN50769_c0_g7_TRINITY_DN50769_c0_g7_i1_g.234267_m.234267	2.78485	0.00462435	PKU62776.1 putative WRKY transcription factor 50 [Dendrobium catenatum]
TRINITY_DN41973_c0_g2_TRINITY_DN41973_c0_g2_i2_g.72238_m.72238	2.78532	4.76e-14	XP_020694841.1 cytochrome b561 and DOMON domain-containing protein At3g61750-like [Dendrobium catenatum]
TRINITY_DN53373_c0_g1_TRINITY_DN53373_c0_g1_i1_g.155680_m.155680	2.78683	0.0383236	Unknown
TRINITY_DN16279_c0_g1_TRINITY_DN16279_c0_g1_i1_g.77252_m.77252	2.78701	0.00067433	Unknown
TRINITY_DN56847_c1_g1_TRINITY_DN56847_c1_g1_i1_g.101755_m.101755	2.78749	3.85e-08	Unknown
TRINITY_DN51475_c0_g1_TRINITY_DN51475_c0_g1_i2_g.230900_m.230900	2.78916	0.0110879	XP_020593228.1 uncharacterized protein LOC110033546 [Phalaenopsis equestris]
TRINITY_DN36577_c0_g1_TRINITY_DN36577_c0_g1_i1_g.175584_m.175584	2.79041	9.56e-18	XP_020673962.1 probable xyloglucan endotransglucosylase/hydrolase protein B isoform X1 [Dendrobium catenatum]
TRINITY_DN11573_c0_g1_TRINITY_DN11573_c0_g1_i1_g.199646_m.199646	2.79081	0.00314211	PKU62921.1 hypothetical protein MA16_Dca023062 [Dendrobium catenatum]
TRINITY_DN8830_c0_g1_TRINITY_DN8830_c0_g1_i1_g.109230_m.109230	2.7912	8.77e-06	XP_020675393.1 FCS-Like Zinc finger 13-like [Dendrobium catenatum]
TRINITY_DN61406_c5_g3_TRINITY_DN61406_c5_g3_i2_g.249889_m.249889	2.79185	0.000382197	Unknown
TRINITY_DN60313_c0_g1_TRINITY_DN60313_c0_g1_i10_g.13008_m.13008	2.79301	7.27e-10	Unknown
TRINITY_DN58798_c2_g1_TRINITY_DN58798_c2_g1_i1_g.204280_m.204280	2.79339	6.32e-10	tr|M8C4T7|M8C4T7_AEGTA Remorin_C domain-containing protein OS=Aegilops tauschii OX=37682 GN=F775_07389 PE=3 SV=1
TRINITY_DN34795_c0_g1_TRINITY_DN34795_c0_g1_i1_g.183419_m.183419	2.79361	1.41e-11	XP_020676086.1 pentatricopeptide repeat-containing protein At5g13770, chloroplastic [Dendrobium catenatum]
TRINITY_DN61156_c4_g2_TRINITY_DN61156_c4_g2_i4_g.10648_m.10648	2.79467	3.52e-06	Unknown
TRINITY_DN39612_c0_g1_TRINITY_DN39612_c0_g1_i4_g.115524_m.115524	2.79485	0.00219785	XP_020697926.1 protein IQ-DOMAIN 1 isoform X1 [Dendrobium catenatum]
TRINITY_DN120535_c0_g1_TRINITY_DN120535_c0_g1_i1_g.2868_m.2868	2.79498	0.00240385	XP_009421193.1 PREDICTED: uncharacterized protein LOC104000788 [Musa acuminata subsp. malaccensis]
TRINITY_DN60649_c2_g1_TRINITY_DN60649_c2_g1_i2_g.158644_m.158644	2.79532	1.5e-06	TDF69441.1 hypothetical protein EYS13_15355 [Zhaonella formicivorans]
TRINITY_DN61396_c0_g8_TRINITY_DN61396_c0_g8_i7_g.73646_m.73646	2.79585	7.53e-06	RWR82483.1 serine carboxypeptidase-like protein 18 isoform X2 [Cinnamomum micranthum f. kanehirae]
TRINITY_DN51263_c0_g1_TRINITY_DN51263_c0_g1_i1_g.152912_m.152912	2.79747	1.18e-07	XP_020589359.1 5' exonuclease Apollo isoform X1 [Phalaenopsis equestris]
TRINITY_DN46237_c0_g2_TRINITY_DN46237_c0_g2_i6_g.198275_m.198275	2.79793	1.76e-29	XP_020701658.1 ABC transporter G family member 15 [Dendrobium catenatum]
TRINITY_DN62546_c6_g1_TRINITY_DN62546_c6_g1_i1_g.170611_m.170611	2.79811	4.39e-05	Unknown
TRINITY_DN61711_c0_g4_TRINITY_DN61711_c0_g4_i4_g.188738_m.188738	2.79879	0.000141595	sp|Q42430|ZFP1_WHEAT Zinc finger protein 1 OS=Triticum aestivum OX=4565 PE=2 SV=1
TRINITY_DN60743_c1_g1_TRINITY_DN60743_c1_g1_i2_g.92769_m.92769	2.79994	9.16e-07	MCI29707.1 double-stranded RNA-binding protein 2-like [Trifolium medium]
TRINITY_DN54100_c1_g3_TRINITY_DN54100_c1_g3_i1_g.37042_m.37042	2.80019	1.94e-06	XP_028548876.1 LOW QUALITY PROTEIN: sugar transport protein MST3-like [Dendrobium catenatum]
TRINITY_DN61915_c4_g2_TRINITY_DN61915_c4_g2_i10_g.112162_m.112162	2.80037	1.85e-06	tr|A0A2I0W1C4|A0A2I0W1C4_9ASPA Protein FAF-like, chloroplastic OS=Dendrobium catenatum OX=906689 GN=MA16_Dca015327 PE=3 SV=1
TRINITY_DN62950_c12_g3_TRINITY_DN62950_c12_g3_i1_g.239761_m.239761	2.80078	2.19e-14	Unknown
TRINITY_DN52348_c0_g1_TRINITY_DN52348_c0_g1_i5_g.124267_m.124267	2.80089	1.76e-23	XP_028552770.1 magnesium transporter MRS2-5 [Dendrobium catenatum]
TRINITY_DN47231_c0_g1_TRINITY_DN47231_c0_g1_i1_g.180538_m.180538	2.80125	5.01e-35	XP_020597537.1 uncharacterized protein LOC110037275 [Phalaenopsis equestris]
TRINITY_DN60992_c0_g2_TRINITY_DN60992_c0_g2_i16_g.139036_m.139036	2.80157	1.35e-14	Unknown
TRINITY_DN56314_c6_g2_TRINITY_DN56314_c6_g2_i1_g.113760_m.113760	2.80161	5.79e-10	XP_020686770.1 protein MAO HUZI 4, chloroplastic [Dendrobium catenatum]
TRINITY_DN62088_c7_g1_TRINITY_DN62088_c7_g1_i6_g.32924_m.32924	2.80482	0.000271608	MCI16429.1 transposon Tf2-1 polyprotein [Trifolium medium]
TRINITY_DN58837_c7_g7_TRINITY_DN58837_c7_g7_i1_g.125619_m.125619	2.8056	0.000142396	Unknown
TRINITY_DN61255_c0_g4_TRINITY_DN61255_c0_g4_i1_g.187284_m.187284	2.80561	0.0249032	XP_020590913.1 scopoletin glucosyltransferase-like [Phalaenopsis equestris]
TRINITY_DN48808_c0_g1_TRINITY_DN48808_c0_g1_i1_g.67845_m.67845	2.80656	0.00227473	XP_020692268.1 protein unc-13 homolog [Dendrobium catenatum]
TRINITY_DN59621_c0_g2_TRINITY_DN59621_c0_g2_i5_g.116075_m.116075	2.80705	3.86e-17	Unknown
TRINITY_DN52765_c0_g4_TRINITY_DN52765_c0_g4_i1_g.108503_m.108503	2.80731	2.98e-24	XP_020685230.1 cyclin-D3-1-like isoform X1 [Dendrobium catenatum]
TRINITY_DN48135_c0_g1_TRINITY_DN48135_c0_g1_i1_g.86763_m.86763	2.8074	2.82e-31	XP_020686469.1 protein NETWORKED 1D [Dendrobium catenatum]
TRINITY_DN35503_c0_g1_TRINITY_DN35503_c0_g1_i1_g.48351_m.48351	2.80752	1.34e-21	XP_020693196.1 cytochrome b6-f complex iron-sulfur subunit, chloroplastic [Dendrobium catenatum]
TRINITY_DN61566_c2_g2_TRINITY_DN61566_c2_g2_i5_g.232760_m.232760	2.80807	0.0343414	PON74562.1 hypothetical protein PanWU01x14_049690 [Parasponia andersonii]
TRINITY_DN61676_c4_g1_TRINITY_DN61676_c4_g1_i1_g.168175_m.168175	2.80897	9.6e-07	XP_028552435.1 CRIB domain-containing protein RIC4 [Dendrobium catenatum]
TRINITY_DN62342_c0_g4_TRINITY_DN62342_c0_g4_i1_g.67140_m.67140	2.80899	3.73e-06	sp|Q8GY82|CRK45_ARATH Cysteine-rich receptor-like protein kinase 45 OS=Arabidopsis thaliana OX=3702 GN=CRK45 PE=1 SV=1
TRINITY_DN50617_c0_g1_TRINITY_DN50617_c0_g1_i1_g.90018_m.90018	2.80909	1.11e-17	XP_020686978.1 RNA demethylase ALKBH10B [Dendrobium catenatum]
TRINITY_DN60096_c0_g6_TRINITY_DN60096_c0_g6_i6_g.246076_m.246076	2.8091	9.55e-09	tr|A0A5D2YND2|A0A5D2YND2_GOSMU Fe2OG dioxygenase domain-containing protein OS=Gossypium mustelinum OX=34275 GN=E1A91_A07G207900v1 PE=3 SV=1
TRINITY_DN60294_c4_g1_TRINITY_DN60294_c4_g1_i3_g.179220_m.179220	2.80928	0.0366735	Unknown
TRINITY_DN56185_c3_g4_TRINITY_DN56185_c3_g4_i2_g.199221_m.199221	2.81021	0.00476878	PKU59625.1 putative mitochondrial protein [Dendrobium catenatum]
TRINITY_DN41009_c0_g2_TRINITY_DN41009_c0_g2_i3_g.132057_m.132057	2.81085	2.59e-18	XP_020591030.1 protein MCM10 homolog isoform X4 [Phalaenopsis equestris]
TRINITY_DN59430_c0_g3_TRINITY_DN59430_c0_g3_i5_g.120024_m.120024	2.81227	0.000258665	XP_020690409.1 protein NRT1/ PTR FAMILY 5.10-like, partial [Dendrobium catenatum]
TRINITY_DN62803_c7_g3_TRINITY_DN62803_c7_g3_i2_g.147095_m.147095	2.81269	0.000105628	XP_020594237.1 putative disease resistance protein RGA3, partial [Phalaenopsis equestris]
TRINITY_DN46367_c0_g2_TRINITY_DN46367_c0_g2_i1_g.102682_m.102682	2.81358	6.62e-23	XP_020690124.1 protein DETOXIFICATION 54 [Dendrobium catenatum]
TRINITY_DN61833_c0_g3_TRINITY_DN61833_c0_g3_i1_g.43155_m.43155	2.81376	0.00047199	PNX60127.1 putative protein phosphatase 2C 4-like protein, partial [Trifolium pratense]
TRINITY_DN59348_c3_g6_TRINITY_DN59348_c3_g6_i1_g.121925_m.121925	2.81414	0.00402981	tr|A0A444G3U8|A0A444G3U8_ENSVE SANT domain-containing protein OS=Ensete ventricosum OX=4639 GN=BHM03_00047771 PE=4 SV=1
TRINITY_DN61346_c1_g1_TRINITY_DN61346_c1_g1_i3_g.72930_m.72930	2.81472	1.77e-37	XP_020097612.1 auxin-responsive protein IAA17-like [Ananas comosus]
TRINITY_DN34001_c0_g1_TRINITY_DN34001_c0_g1_i1_g.191200_m.191200	2.81512	0.0309097	PON76523.1 Ribonuclease H-like domain containing protein [Parasponia andersonii]
TRINITY_DN61163_c3_g4_TRINITY_DN61163_c3_g4_i1_g.10666_m.10666	2.81692	8.25e-05	RVW67780.1 Retrovirus-related Pol polyprotein from transposon RE2 [Vitis vinifera]
TRINITY_DN61589_c2_g1_TRINITY_DN61589_c2_g1_i3_g.233483_m.233483	2.81815	0.000167904	PNX54887.1 alpha-glucosidase-like protein, partial [Trifolium pratense]
TRINITY_DN35625_c0_g1_TRINITY_DN35625_c0_g1_i1_g.181639_m.181639	2.81838	0.0141687	XP_020699434.1 NAC domain-containing protein 92 [Dendrobium catenatum]
TRINITY_DN60561_c2_g1_TRINITY_DN60561_c2_g1_i1_g.58251_m.58251	2.81841	1.66e-23	tr|A0A1J3DAV2|A0A1J3DAV2_NOCCA Putative serine/threonine-protein kinase (Fragment) OS=Noccaea caerulescens OX=107243 GN=GA_TR9456_c3_g1_i1_g.29870 PE=4 SV=1
TRINITY_DN56021_c5_g1_TRINITY_DN56021_c5_g1_i1_g.47491_m.47491	2.81944	2.79e-25	XP_020697763.1 barley B recombinant-like protein D [Dendrobium catenatum]
TRINITY_DN59140_c1_g1_TRINITY_DN59140_c1_g1_i1_g.17236_m.17236	2.82017	0.0303099	Unknown
TRINITY_DN61725_c2_g1_TRINITY_DN61725_c2_g1_i1_g.190048_m.190048	2.82079	0.0285854	Unknown
TRINITY_DN57469_c4_g9_TRINITY_DN57469_c4_g9_i1_g.94696_m.94696	2.82085	1.89e-07	PNX67975.1 niemann-pick C1-like protein, partial [Trifolium pratense]
TRINITY_DN55241_c0_g1_TRINITY_DN55241_c0_g1_i5_g.30690_m.30690	2.82173	1.57e-05	XP_020578268.1 serine carboxypeptidase-like 27 [Phalaenopsis equestris]
TRINITY_DN59493_c1_g1_TRINITY_DN59493_c1_g1_i1_g.119061_m.119061	2.82247	8.07e-08	XP_020682338.1 expansin-A16 [Dendrobium catenatum]
TRINITY_DN61251_c6_g11_TRINITY_DN61251_c6_g11_i9_g.186299_m.186299	2.82248	3.56e-28	XP_020572023.1 probable N-acetylglucosaminyl-phosphatidylinositol de-N-acetylase isoform X1 [Phalaenopsis equestris]
TRINITY_DN90311_c0_g1_TRINITY_DN90311_c0_g1_i1_g.152624_m.152624	2.82285	0.0293295	tr|A0A0A9MPQ8|A0A0A9MPQ8_ARUDO RSN1_7TM domain-containing protein OS=Arundo donax OX=35708 PE=4 SV=1
TRINITY_DN62365_c0_g1_TRINITY_DN62365_c0_g1_i1_g.66687_m.66687	2.82382	2.51e-26	ATU32536.1 TCP7-like protein [Cymbidium ensifolium]
TRINITY_DN46211_c0_g1_TRINITY_DN46211_c0_g1_i1_g.198232_m.198232	2.82459	1.76e-05	XP_020696046.1 transcription repressor OFP13 [Dendrobium catenatum]
TRINITY_DN56653_c2_g3_TRINITY_DN56653_c2_g3_i1_g.200954_m.200954	2.82511	1.77e-07	XP_021995766.1 zinc finger BED domain-containing protein DAYSLEEPER-like [Helianthus annuus]
TRINITY_DN54436_c0_g2_TRINITY_DN54436_c0_g2_i1_g.184955_m.184955	2.82569	9.24e-13	PKA57089.1 B3 domain-containing protein [Apostasia shenzhenica]
TRINITY_DN47415_c0_g1_TRINITY_DN47415_c0_g1_i3_g.131163_m.131163	2.82695	0.0264739	XP_020677178.1 uncharacterized protein LOC110095819 [Dendrobium catenatum]
TRINITY_DN866_c0_g1_TRINITY_DN866_c0_g1_i1_g.105142_m.105142	2.82709	9.98e-18	XP_020675294.1 ras-related protein RABA1f-like [Dendrobium catenatum]
TRINITY_DN61247_c7_g2_TRINITY_DN61247_c7_g2_i1_g.186626_m.186626	2.82712	0.0238669	PKU60091.1 hypothetical protein MA16_Dca027949 [Dendrobium catenatum]
TRINITY_DN53989_c0_g1_TRINITY_DN53989_c0_g1_i11_g.26266_m.26266	2.82798	9.22e-06	XP_020684169.1 amino-acid permease BAT1 homolog [Dendrobium catenatum]
TRINITY_DN58613_c2_g2_TRINITY_DN58613_c2_g2_i10_g.84482_m.84482	2.82804	0.0229567	tr|A0A426ZGK6|A0A426ZGK6_ENSVE ABC2_membrane domain-containing protein OS=Ensete ventricosum OX=4639 GN=B296_00042942 PE=4 SV=1
TRINITY_DN60313_c0_g1_TRINITY_DN60313_c0_g1_i9_g.13006_m.13006	2.82889	1.34e-26	XP_020703024.1 rhamnogalacturonan I rhamnosyltransferase 1 isoform X2 [Dendrobium catenatum]
TRINITY_DN60572_c3_g1_TRINITY_DN60572_c3_g1_i2_g.58429_m.58429	2.82891	1.67e-20	XP_008793477.1 uncharacterized protein LOC103709757 isoform X1 [Phoenix dactylifera]
TRINITY_DN57120_c1_g3_TRINITY_DN57120_c1_g3_i1_g.20539_m.20539	2.82942	5.09e-11	QDL88625.1 scarecrow-like protein 23 isoform X1 [Cymbidium goeringii]
TRINITY_DN44903_c0_g1_TRINITY_DN44903_c0_g1_i3_g.252124_m.252124	2.82967	0.0266849	XP_024953798.1 uncharacterized protein LOC112498111 [Citrus sinensis]
TRINITY_DN58971_c9_g1_TRINITY_DN58971_c9_g1_i1_g.135657_m.135657	2.82993	5.44e-18	sp|A6YIH8|C7D55_HYOMU Premnaspirodiene oxygenase OS=Hyoscyamus muticus OX=35626 GN=CYP71D55 PE=1 SV=1
TRINITY_DN56605_c6_g2_TRINITY_DN56605_c6_g2_i8_g.201651_m.201651	2.82998	0.00415891	Unknown
TRINITY_DN47115_c0_g1_TRINITY_DN47115_c0_g1_i3_g.136558_m.136558	2.83004	7.87e-07	XP_020705108.1 uncharacterized protein LOC110116019 isoform X9 [Dendrobium catenatum]
TRINITY_DN62116_c9_g1_TRINITY_DN62116_c9_g1_i1_g.197841_m.197841	2.83018	0.0253881	Unknown
TRINITY_DN49182_c0_g1_TRINITY_DN49182_c0_g1_i1_g.222844_m.222844	2.83019	0.000539549	XP_020573920.1 vesicle-associated membrane protein 721-like [Phalaenopsis equestris]
TRINITY_DN148721_c0_g1_TRINITY_DN148721_c0_g1_i1_g.4106_m.4106	2.83171	0.0269526	Unknown
TRINITY_DN33803_c0_g3_TRINITY_DN33803_c0_g3_i1_g.76374_m.76374	2.8319	0.0259209	tr|A0A2I0X6N6|A0A2I0X6N6_9ASPA Integrase_H2C2 domain-containing protein OS=Dendrobium catenatum OX=906689 GN=MA16_Dca008260 PE=4 SV=1
TRINITY_DN53388_c0_g3_TRINITY_DN53388_c0_g3_i4_g.156181_m.156181	2.83228	0.0240117	Unknown
TRINITY_DN48600_c0_g3_TRINITY_DN48600_c0_g3_i1_g.160609_m.160609	2.83244	9.17e-10	XP_020596682.1 uncharacterized protein At4g22758-like [Phalaenopsis equestris]
TRINITY_DN32028_c0_g1_TRINITY_DN32028_c0_g1_i1_g.234100_m.234100	2.83296	0.000717365	Unknown
TRINITY_DN59105_c2_g5_TRINITY_DN59105_c2_g5_i9_g.16401_m.16401	2.83431	0.000243462	tr|A0A1J3H4E3|A0A1J3H4E3_NOCCA 1-phosphatidylinositol-4-phosphate 5-kinase (Fragment) OS=Noccaea caerulescens OX=107243 GN=LE_TR2202_c1_g1_i1_g.6121 PE=4 SV=1
TRINITY_DN85395_c0_g1_TRINITY_DN85395_c0_g1_i1_g.227463_m.227463	2.8346	0.0350991	tr|A0A1J3H109|A0A1J3H109_NOCCA BTB/POZ domain-containing protein (Fragment) OS=Noccaea caerulescens OX=107243 GN=LE_TR1270_c1_g1_i1_g.3329 PE=4 SV=1
TRINITY_DN42780_c0_g2_TRINITY_DN42780_c0_g2_i1_g.243686_m.243686	2.83529	4.64e-11	tr|A0A2I0WA03|A0A2I0WA03_9ASPA Uncharacterized protein OS=Dendrobium catenatum OX=906689 GN=MA16_Dca024462 PE=4 SV=1
TRINITY_DN59360_c7_g3_TRINITY_DN59360_c7_g3_i3_g.122415_m.122415	2.83529	0.02316	Unknown
TRINITY_DN59278_c3_g1_TRINITY_DN59278_c3_g1_i2_g.221792_m.221792	2.83559	0.0201199	XP_028081860.1 uncharacterized protein LOC114283239 [Camellia sinensis]
TRINITY_DN46457_c0_g2_TRINITY_DN46457_c0_g2_i1_g.91534_m.91534	2.83613	2.41e-06	tr|A0A2I0WQE9|A0A2I0WQE9_9ASPA Growth-regulating factor 9 OS=Dendrobium catenatum OX=906689 GN=GRF9 PE=4 SV=1
TRINITY_DN52797_c2_g1_TRINITY_DN52797_c2_g1_i1_g.108435_m.108435	2.83615	0.00299453	Unknown
TRINITY_DN57859_c2_g3_TRINITY_DN57859_c2_g3_i1_g.45151_m.45151	2.8362	0.0200979	Unknown
TRINITY_DN6497_c0_g1_TRINITY_DN6497_c0_g1_i1_g.25898_m.25898	2.83625	1.67e-06	XP_020676595.2 DNA repair protein XRCC3 homolog [Dendrobium catenatum]
TRINITY_DN46128_c0_g1_TRINITY_DN46128_c0_g1_i7_g.87606_m.87606	2.83695	8.92e-06	XP_020595884.1 LOW QUALITY PROTEIN: uncharacterized protein LOC110035898 [Phalaenopsis equestris]
TRINITY_DN42279_c0_g1_TRINITY_DN42279_c0_g1_i2_g.155033_m.155033	2.83705	0.00244184	Unknown
TRINITY_DN59193_c0_g1_TRINITY_DN59193_c0_g1_i2_g.16325_m.16325	2.83736	0.00247958	PKU83651.1 hypothetical protein MA16_Dca020868 [Dendrobium catenatum]
TRINITY_DN62925_c21_g2_TRINITY_DN62925_c21_g2_i2_g.239642_m.239642	2.83746	1.69e-09	XP_020698906.1 uncharacterized protein LOC110111397 [Dendrobium catenatum]
TRINITY_DN15922_c0_g2_TRINITY_DN15922_c0_g2_i1_g.136297_m.136297	2.83789	1.88e-08	XP_020676755.1 formin-like protein 20 [Dendrobium catenatum]
TRINITY_DN62195_c2_g3_TRINITY_DN62195_c2_g3_i11_g.197779_m.197779	2.83808	3.68e-32	tr|A0A2H3XFA0|A0A2H3XFA0_PHODC kinesin-like protein KIN-14I isoform X1 OS=Phoenix dactylifera OX=42345 GN=LOC103702248 PE=3 SV=1
TRINITY_DN59231_c1_g1_TRINITY_DN59231_c1_g1_i2_g.221936_m.221936	2.83811	0.000253255	Unknown
TRINITY_DN57304_c2_g4_TRINITY_DN57304_c2_g4_i1_g.220869_m.220869	2.83846	0.000282267	XP_035815197.1 probable pectin methyltransferase QUA2 isoform X1 [Zea mays]
TRINITY_DN55889_c5_g3_TRINITY_DN55889_c5_g3_i4_g.142906_m.142906	2.83849	1.14e-36	CAD20821.1 alpha tubulin, partial [Zea mays]
TRINITY_DN43768_c0_g1_TRINITY_DN43768_c0_g1_i3_g.56235_m.56235	2.83862	0.0208743	XP_020585389.1 serine/threonine-protein kinase HT1-like [Phalaenopsis equestris]
TRINITY_DN59534_c2_g1_TRINITY_DN59534_c2_g1_i1_g.207696_m.207696	2.83898	0.0250557	GAV69842.1 DUF659 domain-containing protein, partial [Cephalotus follicularis]
TRINITY_DN58682_c1_g1_TRINITY_DN58682_c1_g1_i1_g.85479_m.85479	2.83953	0.0250509	Unknown
TRINITY_DN58288_c6_g1_TRINITY_DN58288_c6_g1_i12_g.22984_m.22984	2.84051	9.97e-05	XP_020679028.1 nudix hydrolase 17, mitochondrial [Dendrobium catenatum]
TRINITY_DN61416_c10_g2_TRINITY_DN61416_c10_g2_i2_g.250013_m.250013	2.84057	4.31e-07	tr|A0A5A7UCF9|A0A5A7UCF9_CUCME Transposon Tf2-6 polyprotein OS=Cucumis melo var. makuwa OX=1194695 GN=E6C27_scaffold428G001030 PE=4 SV=1
TRINITY_DN56276_c1_g6_TRINITY_DN56276_c1_g6_i4_g.240727_m.240727	2.84104	0.00149824	XP_020595020.1 protein Brevis radix-like 3 [Phalaenopsis equestris]
TRINITY_DN58737_c0_g1_TRINITY_DN58737_c0_g1_i2_g.203439_m.203439	2.84205	5.6e-24	XP_020589936.1 cyclin-A1-4 [Phalaenopsis equestris]
TRINITY_DN55226_c6_g2_TRINITY_DN55226_c6_g2_i1_g.30841_m.30841	2.84266	0.0270544	PKU67250.1 1-phosphatidylinositol-3-phosphate 5-kinase [Dendrobium catenatum]
TRINITY_DN52765_c0_g4_TRINITY_DN52765_c0_g4_i2_g.108505_m.108505	2.84462	1.35e-13	tr|A0A2I0AIQ1|A0A2I0AIQ1_9ASPA Cyclin-D3-1 OS=Apostasia shenzhenica OX=1088818 GN=CYCD3-1 PE=3 SV=1
TRINITY_DN56357_c0_g1_TRINITY_DN56357_c0_g1_i1_g.113635_m.113635	2.84526	0.00392547	Unknown
TRINITY_DN56201_c1_g4_TRINITY_DN56201_c1_g4_i1_g.241181_m.241181	2.84655	0.0204932	XP_020095293.1 ubiquitin carboxyl-terminal hydrolase 27-like isoform X2 [Ananas comosus]
TRINITY_DN61923_c1_g6_TRINITY_DN61923_c1_g6_i2_g.111364_m.111364	2.84807	2.6e-19	QDL88629.1 scarecrow-like protein 27-like isoform X1 [Cymbidium goeringii]
TRINITY_DN28779_c0_g2_TRINITY_DN28779_c0_g2_i1_g.40077_m.40077	2.8481	0.00178313	XP_020594879.1 DNA replication complex GINS protein PSF2-like [Phalaenopsis equestris]
TRINITY_DN54436_c0_g2_TRINITY_DN54436_c0_g2_i10_g.184966_m.184966	2.84851	1.26e-14	XP_021652935.1 B3 domain-containing protein At3g19184-like [Hevea brasiliensis]
TRINITY_DN45254_c0_g1_TRINITY_DN45254_c0_g1_i4_g.143868_m.143868	2.84897	1.65e-16	PKU70565.1 hypothetical protein MA16_Dca008682 [Dendrobium catenatum]
TRINITY_DN58288_c7_g1_TRINITY_DN58288_c7_g1_i1_g.22995_m.22995	2.84943	1.1e-09	Unknown
TRINITY_DN60483_c7_g1_TRINITY_DN60483_c7_g1_i3_g.218377_m.218377	2.84991	2.85e-09	Unknown
TRINITY_DN59388_c3_g5_TRINITY_DN59388_c3_g5_i1_g.122156_m.122156	2.85054	0.0225858	XP_020701981.1 uncharacterized protein LOC110113659, partial [Dendrobium catenatum]
TRINITY_DN49327_c0_g1_TRINITY_DN49327_c0_g1_i2_g.136807_m.136807	2.85083	1.9e-12	PKA66029.1 BAG family molecular chaperone regulator 3 [Apostasia shenzhenica]
TRINITY_DN60343_c4_g1_TRINITY_DN60343_c4_g1_i2_g.13426_m.13426	2.85235	2.54e-16	XP_019055536.1 PREDICTED: transcription factor bHLH66 [Nelumbo nucifera]
TRINITY_DN61087_c4_g5_TRINITY_DN61087_c4_g5_i1_g.228943_m.228943	2.85331	3.75e-17	XP_020675445.1 uncharacterized protein LOC110094532 [Dendrobium catenatum]
TRINITY_DN48567_c0_g2_TRINITY_DN48567_c0_g2_i8_g.28594_m.28594	2.85346	8.99e-17	Unknown
TRINITY_DN60620_c1_g5_TRINITY_DN60620_c1_g5_i1_g.159109_m.159109	2.85356	8.96e-08	XP_028550693.1 uncharacterized protein LOC110115327 isoform X2 [Dendrobium catenatum]
TRINITY_DN29202_c1_g1_TRINITY_DN29202_c1_g1_i1_g.183241_m.183241	2.85452	0.0223698	Unknown
TRINITY_DN53206_c0_g1_TRINITY_DN53206_c0_g1_i1_g.166292_m.166292	2.85533	1.03e-05	tr|A0A2I0X1R3|A0A2I0X1R3_9ASPA E3 ubiquitin-protein ligase MARCH6 OS=Dendrobium catenatum OX=906689 GN=MA16_Dca003859 PE=4 SV=1
TRINITY_DN49412_c0_g2_TRINITY_DN49412_c0_g2_i1_g.144586_m.144586	2.85577	9.8e-14	XP_020692437.1 uncharacterized protein LOC110106770 [Dendrobium catenatum]
TRINITY_DN59671_c2_g9_TRINITY_DN59671_c2_g9_i3_g.117487_m.117487	2.85595	2.42e-06	tr|A0A2I0X7K2|A0A2I0X7K2_9ASPA Disease resistance RPP13-like protein 1 OS=Dendrobium catenatum OX=906689 GN=RPPL1 PE=4 SV=1
TRINITY_DN60937_c2_g8_TRINITY_DN60937_c2_g8_i3_g.139617_m.139617	2.85612	4.23e-22	XP_020576843.1 protein trichome birefringence-like 26 [Phalaenopsis equestris]
TRINITY_DN39894_c0_g1_TRINITY_DN39894_c0_g1_i1_g.81785_m.81785	2.85631	0.0030743	KAF3453022.1 hypothetical protein FNV43_RR03455 [Rhamnella rubrinervis]
TRINITY_DN56911_c2_g1_TRINITY_DN56911_c2_g1_i2_g.238309_m.238309	2.85699	7.11e-11	tr|A0A2I0WNQ7|A0A2I0WNQ7_9ASPA LEA_2 domain-containing protein OS=Dendrobium catenatum OX=906689 GN=MA16_Dca016869 PE=4 SV=1
TRINITY_DN57714_c0_g1_TRINITY_DN57714_c0_g1_i1_g.243365_m.243365	2.85722	0.0295786	Unknown
TRINITY_DN42814_c0_g2_TRINITY_DN42814_c0_g2_i1_g.199769_m.199769	2.85803	2.93e-18	XP_008812670.1 myosin-1-like isoform X1 [Phoenix dactylifera]
TRINITY_DN59885_c7_g2_TRINITY_DN59885_c7_g2_i3_g.62664_m.62664	2.85862	0.000232729	RDX79103.1 hypothetical protein CR513_40512, partial [Mucuna pruriens]
TRINITY_DN62195_c2_g3_TRINITY_DN62195_c2_g3_i5_g.197770_m.197770	2.85998	5.68e-09	PKU80731.1 Kinesin-like calmodulin-binding protein like [Dendrobium catenatum]
TRINITY_DN61983_c2_g1_TRINITY_DN61983_c2_g1_i1_g.111918_m.111918	2.86264	3.86e-08	Unknown
TRINITY_DN60278_c3_g2_TRINITY_DN60278_c3_g2_i1_g.178769_m.178769	2.86458	5.99e-17	XP_020692390.1 (RS)-norcoclaurine 6-O-methyltransferase [Dendrobium catenatum]
TRINITY_DN16142_c0_g2_TRINITY_DN16142_c0_g2_i1_g.130652_m.130652	2.86468	2.58e-11	RWW28266.1 hypothetical protein GW17_00007268 [Ensete ventricosum]
TRINITY_DN62505_c1_g3_TRINITY_DN62505_c1_g3_i25_g.171150_m.171150	2.86541	9.68e-09	XP_016652757.1 PREDICTED: uncharacterized protein LOC107882059, partial [Prunus mume]
TRINITY_DN60090_c2_g4_TRINITY_DN60090_c2_g4_i1_g.245236_m.245236	2.8657	0.0322341	Unknown
TRINITY_DN54457_c0_g5_TRINITY_DN54457_c0_g5_i4_g.183467_m.183467	2.86603	0.00545182	XP_020593357.1 lysine histidine transporter 1-like [Phalaenopsis equestris]
TRINITY_DN57414_c0_g1_TRINITY_DN57414_c0_g1_i1_g.93758_m.93758	2.86636	1.25e-20	XP_020698866.1 DNA repair protein RAD5B [Dendrobium catenatum]
TRINITY_DN56604_c1_g2_TRINITY_DN56604_c1_g2_i1_g.201078_m.201078	2.86636	1.46e-25	XP_020592578.1 isochorismate synthase, chloroplastic-like isoform X4 [Phalaenopsis equestris]
TRINITY_DN32387_c0_g1_TRINITY_DN32387_c0_g1_i1_g.24036_m.24036	2.86637	0.00377595	tr|A0A287NLG9|A0A287NLG9_HORVV 1-phosphatidylinositol-4-phosphate 5-kinase OS=Hordeum vulgare subsp. vulgare OX=112509 PE=4 SV=1
TRINITY_DN54867_c0_g1_TRINITY_DN54867_c0_g1_i1_g.149714_m.149714	2.86788	0.00317307	Unknown
TRINITY_DN60314_c0_g2_TRINITY_DN60314_c0_g2_i4_g.12339_m.12339	2.86805	4.1e-05	sp|Q9LFL0|CSLD2_ARATH Cellulose synthase-like protein D2 OS=Arabidopsis thaliana OX=3702 GN=CSLD2 PE=3 SV=1
TRINITY_DN8362_c0_g1_TRINITY_DN8362_c0_g1_i1_g.82672_m.82672	2.86972	1.26e-21	XP_020576577.1 uncharacterized acetyltransferase At3g50280-like [Phalaenopsis equestris]
TRINITY_DN31479_c0_g1_TRINITY_DN31479_c0_g1_i2_g.155095_m.155095	2.86993	1.39e-11	XP_020682668.1 WRKY transcription factor WRKY51 [Dendrobium catenatum]
TRINITY_DN52886_c0_g2_TRINITY_DN52886_c0_g2_i2_g.253272_m.253272	2.87161	1.36e-06	XP_028549245.1 ricin B-like lectin R40G3 [Dendrobium catenatum]
TRINITY_DN48469_c1_g1_TRINITY_DN48469_c1_g1_i2_g.59462_m.59462	2.87242	0.00549024	Unknown
TRINITY_DN56955_c4_g1_TRINITY_DN56955_c4_g1_i1_g.237888_m.237888	2.87246	9.73e-41	XP_020693123.1 histone H2B.4 [Dendrobium catenatum]
TRINITY_DN61273_c2_g1_TRINITY_DN61273_c2_g1_i1_g.185199_m.185199	2.8741	4.04e-18	XP_020677866.1 probable sodium/metabolite cotransporter BASS2, chloroplastic isoform X2 [Dendrobium catenatum]
TRINITY_DN61685_c9_g2_TRINITY_DN61685_c9_g2_i5_g.169009_m.169009	2.87483	0.00148609	XP_027151936.1 uncharacterized protein LOC113751990, partial [Coffea eugenioides]
TRINITY_DN56662_c0_g2_TRINITY_DN56662_c0_g2_i1_g.201350_m.201350	2.87506	8.72e-21	ABR25759.1 nuclear antigen, partial [Oryza sativa Indica Group]
TRINITY_DN61473_c0_g1_TRINITY_DN61473_c0_g1_i6_g.250556_m.250556	2.87544	0.0490847	GEW06918.1 2-(3-amino-3-carboxypropyl)histidine synthase subunit 2-like [Tanacetum cinerariifolium]
TRINITY_DN62923_c2_g2_TRINITY_DN62923_c2_g2_i2_g.239681_m.239681	2.87578	0.00180719	PKU80759.1 Serine/threonine-protein phosphatase 7 long form like [Dendrobium catenatum]
TRINITY_DN51413_c0_g1_TRINITY_DN51413_c0_g1_i2_g.230412_m.230412	2.87676	1.22e-38	tr|A0A2I0XIF7|A0A2I0XIF7_9ASPA Protein SUPPRESSOR OF GENE SILENCING 3 like OS=Dendrobium catenatum OX=906689 GN=SGS3 PE=4 SV=1
TRINITY_DN53527_c0_g1_TRINITY_DN53527_c0_g1_i3_g.28992_m.28992	2.87694	6.59e-14	tr|A0A287RNB7|A0A287RNB7_HORVV Patatin OS=Hordeum vulgare subsp. vulgare OX=112509 PE=4 SV=1
TRINITY_DN62960_c12_g2_TRINITY_DN62960_c12_g2_i1_g.239835_m.239835	2.87761	0.0291453	PKU59083.1 hypothetical protein MA16_Dca027937 [Dendrobium catenatum]
TRINITY_DN58228_c3_g2_TRINITY_DN58228_c3_g2_i2_g.22027_m.22027	2.87808	0.000591796	XP_020702548.1 heat shock 70-related protein 5-like [Dendrobium catenatum]
TRINITY_DN62956_c24_g5_TRINITY_DN62956_c24_g5_i3_g.239876_m.239876	2.87827	1.29e-13	XP_018624850.1 uncharacterized protein LOC108944370 [Nicotiana tomentosiformis]
TRINITY_DN39089_c0_g1_TRINITY_DN39089_c0_g1_i1_g.164318_m.164318	2.87949	3.79e-05	XP_020700898.1 GDSL esterase/lipase EXL3 [Dendrobium catenatum]
TRINITY_DN16371_c0_g1_TRINITY_DN16371_c0_g1_i1_g.14845_m.14845	2.87954	1.45e-06	XP_020680438.1 uncharacterized protein LOC110098070 [Dendrobium catenatum]
TRINITY_DN62920_c6_g1_TRINITY_DN62920_c6_g1_i1_g.240050_m.240050	2.87997	0.00258941	Unknown
TRINITY_DN45517_c0_g1_TRINITY_DN45517_c0_g1_i2_g.27424_m.27424	2.88062	0.00110802	XP_020688346.1 uncharacterized protein LOC110103829 isoform X1 [Dendrobium catenatum]
TRINITY_DN43090_c0_g1_TRINITY_DN43090_c0_g1_i1_g.31354_m.31354	2.88064	5.13e-06	Unknown
TRINITY_DN61496_c0_g3_TRINITY_DN61496_c0_g3_i1_g.251836_m.251836	2.88131	3.55e-08	XP_020678279.2 G-type lectin S-receptor-like serine/threonine-protein kinase LECRK4 [Dendrobium catenatum]
TRINITY_DN50617_c0_g1_TRINITY_DN50617_c0_g1_i5_g.90028_m.90028	2.88234	3.65e-16	tr|A0A2I0AKJ7|A0A2I0AKJ7_9ASPA Alkylated DNA repair protein alkB like 5 OS=Apostasia shenzhenica OX=1088818 GN=AXF42_Ash015569 PE=4 SV=1
TRINITY_DN61265_c5_g1_TRINITY_DN61265_c5_g1_i1_g.186329_m.186329	2.8829	0.000265742	MCI12405.1 TMV resistance protein N [Trifolium medium]
TRINITY_DN59405_c11_g3_TRINITY_DN59405_c11_g3_i3_g.120744_m.120744	2.88352	0.000130672	tr|A0A2I0VCZ0|A0A2I0VCZ0_9ASPA Chromo domain-containing protein OS=Dendrobium catenatum OX=906689 GN=MA16_Dca028310 PE=4 SV=1
TRINITY_DN62089_c1_g1_TRINITY_DN62089_c1_g1_i1_g.32062_m.32062	2.88421	3.66e-26	XP_020693309.1 serine carboxypeptidase-like 45 [Dendrobium catenatum]
TRINITY_DN56127_c0_g2_TRINITY_DN56127_c0_g2_i2_g.199063_m.199063	2.8849	3.16e-16	tr|A0A287WD10|A0A287WD10_HORVV Pyrophosphate--fructose 6-phosphate 1-phosphotransferase subunit alpha OS=Hordeum vulgare subsp. vulgare OX=112509 PE=4 SV=1
TRINITY_DN118030_c0_g1_TRINITY_DN118030_c0_g1_i1_g.5068_m.5068	2.88566	0.0025003	XP_017698038.1 cytochrome P450 94A2-like [Phoenix dactylifera]
TRINITY_DN62959_c16_g7_TRINITY_DN62959_c16_g7_i5_g.239656_m.239656	2.89215	1.79e-05	Unknown
TRINITY_DN55456_c4_g2_TRINITY_DN55456_c4_g2_i1_g.215618_m.215618	2.8922	1.37e-07	tr|A0A2I0X773|A0A2I0X773_9ASPA LEA_2 domain-containing protein OS=Dendrobium catenatum OX=906689 GN=MA16_Dca010145 PE=4 SV=1
TRINITY_DN7760_c0_g2_TRINITY_DN7760_c0_g2_i1_g.202413_m.202413	2.89313	0.00326862	tr|A0A2J6LJZ7|A0A2J6LJZ7_LACSA DUF630 domain-containing protein OS=Lactuca sativa OX=4236 GN=LSAT_6X34280 PE=4 SV=1
TRINITY_DN61710_c1_g2_TRINITY_DN61710_c1_g2_i2_g.189232_m.189232	2.89417	9.38e-07	GAV72413.1 hypothetical protein CFOL_v3_15901, partial [Cephalotus follicularis]
TRINITY_DN50769_c0_g4_TRINITY_DN50769_c0_g4_i1_g.234261_m.234261	2.89453	7.35e-05	XP_020573832.1 probable WRKY transcription factor 50 [Phalaenopsis equestris]
TRINITY_DN62818_c1_g2_TRINITY_DN62818_c1_g2_i3_g.145938_m.145938	2.89461	0.00018299	XP_008775203.1 uncharacterized protein LOC103695613 [Phoenix dactylifera]
TRINITY_DN51882_c0_g2_TRINITY_DN51882_c0_g2_i8_g.244283_m.244283	2.89471	0.03081	Unknown
TRINITY_DN62939_c13_g8_TRINITY_DN62939_c13_g8_i4_g.240072_m.240072	2.89558	2.48e-07	tr|A0A5A7T2P9|A0A5A7T2P9_CUCME RNase H domain-containing protein OS=Cucumis melo var. makuwa OX=1194695 GN=E5676_scaffold455G00880 PE=4 SV=1
TRINITY_DN57437_c2_g5_TRINITY_DN57437_c2_g5_i8_g.94127_m.94127	2.89857	0.0261547	XP_028548291.1 uncharacterized protein LOC114578897, partial [Dendrobium catenatum]
TRINITY_DN52886_c0_g2_TRINITY_DN52886_c0_g2_i3_g.253273_m.253273	2.89932	1.32e-06	XP_028549245.1 ricin B-like lectin R40G3 [Dendrobium catenatum]
TRINITY_DN62374_c1_g3_TRINITY_DN62374_c1_g3_i1_g.66972_m.66972	2.9006	0.00268336	Unknown
TRINITY_DN62100_c12_g11_TRINITY_DN62100_c12_g11_i1_g.196562_m.196562	2.90158	0.0410351	Unknown
TRINITY_DN60239_c4_g4_TRINITY_DN60239_c4_g4_i21_g.180070_m.180070	2.90164	0.00131145	XP_020572295.1 probable polyamine oxidase 4 [Phalaenopsis equestris]
TRINITY_DN56653_c2_g7_TRINITY_DN56653_c2_g7_i7_g.200962_m.200962	2.9019	0.0491915	Unknown
TRINITY_DN58818_c7_g6_TRINITY_DN58818_c7_g6_i9_g.126363_m.126363	2.9025	2.67e-13	PNX91497.1 retrovirus-related Pol polyprotein from transposon TNT 1-94, partial [Trifolium pratense]
TRINITY_DN57269_c0_g1_TRINITY_DN57269_c0_g1_i5_g.157006_m.157006	2.90284	9.21e-32	XP_020696635.1 aldose 1-epimerase isoform X1 [Dendrobium catenatum]
TRINITY_DN56889_c0_g1_TRINITY_DN56889_c0_g1_i17_g.101704_m.101704	2.90325	1.12e-10	XP_020599417.1 cingulin [Phalaenopsis equestris]
TRINITY_DN40129_c0_g1_TRINITY_DN40129_c0_g1_i2_g.45911_m.45911	2.90335	3.59e-19	XP_020598969.1 cytochrome c [Phalaenopsis equestris]
TRINITY_DN39710_c0_g2_TRINITY_DN39710_c0_g2_i3_g.82796_m.82796	2.90375	6.25e-36	XP_020593343.1 patellin-3-like [Phalaenopsis equestris]
TRINITY_DN58197_c4_g1_TRINITY_DN58197_c4_g1_i4_g.97910_m.97910	2.90567	1.29e-12	PKU82750.1 Transcription factor bHLH62 [Dendrobium catenatum]
TRINITY_DN58325_c3_g11_TRINITY_DN58325_c3_g11_i1_g.89409_m.89409	2.90704	1.78e-35	XP_020673142.1 dihydroceramide fatty acyl 2-hydroxylase FAH1 [Dendrobium catenatum]
TRINITY_DN60883_c2_g5_TRINITY_DN60883_c2_g5_i11_g.152353_m.152353	2.90711	0.0019428	XP_021907332.1 probable methyltransferase PMT20 [Carica papaya]
TRINITY_DN59278_c3_g1_TRINITY_DN59278_c3_g1_i7_g.221797_m.221797	2.90744	0.000144451	XP_020689721.1 uncharacterized protein LOC110104803 [Dendrobium catenatum]
TRINITY_DN58535_c5_g12_TRINITY_DN58535_c5_g12_i1_g.212118_m.212118	2.90831	6.35e-05	tr|A0A2K3JZA1|A0A2K3JZA1_TRIPR gag_pre-integrs domain-containing protein (Fragment) OS=Trifolium pratense OX=57577 GN=L195_g059667 PE=4 SV=1
TRINITY_DN54670_c0_g2_TRINITY_DN54670_c0_g2_i1_g.35743_m.35743	2.90967	0.000321379	Unknown
TRINITY_DN45609_c0_g1_TRINITY_DN45609_c0_g1_i1_g.173180_m.173180	2.9102	0.00365519	Unknown
TRINITY_DN62565_c1_g2_TRINITY_DN62565_c1_g2_i2_g.171362_m.171362	2.91109	0.0213893	Unknown
TRINITY_DN62933_c6_g2_TRINITY_DN62933_c6_g2_i2_g.240081_m.240081	2.91168	0.0014906	PON68577.1 Ribonuclease H-like domain containing protein, partial [Trema orientale]
TRINITY_DN52301_c0_g1_TRINITY_DN52301_c0_g1_i4_g.123722_m.123722	2.91175	1.14e-43	XP_020688173.1 kinesin-like protein KIN-4C [Dendrobium catenatum]
TRINITY_DN58607_c3_g1_TRINITY_DN58607_c3_g1_i1_g.85718_m.85718	2.91207	0.0203261	XP_019166979.1 PREDICTED: uncharacterized protein LOC109162750 [Ipomoea nil]
TRINITY_DN61583_c2_g1_TRINITY_DN61583_c2_g1_i1_g.233377_m.233377	2.91239	1.35e-07	tr|A0A3Q7G5J7|A0A3Q7G5J7_SOLLC F-box domain-containing protein OS=Solanum lycopersicum OX=4081 PE=4 SV=1
TRINITY_DN59992_c1_g1_TRINITY_DN59992_c1_g1_i1_g.227278_m.227278	2.91252	3.99e-07	XP_021617496.1 GDSL esterase/lipase CPRD49-like isoform X2 [Manihot esculenta]
TRINITY_DN45170_c0_g1_TRINITY_DN45170_c0_g1_i1_g.115224_m.115224	2.91294	4.48e-34	XP_020701217.1 stress-response A/B barrel domain-containing protein HS1-like [Dendrobium catenatum]
TRINITY_DN62570_c1_g5_TRINITY_DN62570_c1_g5_i4_g.171462_m.171462	2.91369	2.03e-05	tr|A0A0V0HLE7|A0A0V0HLE7_SOLCH Putative ovule protein (Fragment) OS=Solanum chacoense OX=4108 PE=4 SV=1
TRINITY_DN61200_c5_g3_TRINITY_DN61200_c5_g3_i2_g.186968_m.186968	2.91502	7.37e-05	XP_020689398.1 uncharacterized protein LOC110104571 [Dendrobium catenatum]
TRINITY_DN57074_c1_g2_TRINITY_DN57074_c1_g2_i4_g.134321_m.134321	2.91564	2.33e-29	XP_020573222.1 monocopper oxidase-like protein SKU5 [Phalaenopsis equestris]
TRINITY_DN54831_c0_g3_TRINITY_DN54831_c0_g3_i1_g.150694_m.150694	2.91581	3.27e-06	XP_020702729.1 E3 ubiquitin-protein ligase PUB23 [Dendrobium catenatum]
TRINITY_DN61365_c3_g2_TRINITY_DN61365_c3_g2_i3_g.73776_m.73776	2.91793	0.0169243	tr|A0A453HG97|A0A453HG97_AEGTS Uncharacterized protein OS=Aegilops tauschii subsp. strangulata OX=200361 PE=4 SV=1
TRINITY_DN60585_c3_g4_TRINITY_DN60585_c3_g4_i3_g.57569_m.57569	2.91809	2.36e-13	XP_028554080.1 cinnamyl alcohol dehydrogenase 8 [Dendrobium catenatum]
TRINITY_DN62957_c6_g6_TRINITY_DN62957_c6_g6_i2_g.239705_m.239705	2.91841	0.00128796	XP_020694453.1 uncharacterized protein LOC110108236 [Dendrobium catenatum]
TRINITY_DN53668_c0_g2_TRINITY_DN53668_c0_g2_i1_g.200264_m.200264	2.91867	0.0181593	tr|A0A2I0VL23|A0A2I0VL23_9ASPA Ribonuclease H protein OS=Dendrobium catenatum OX=906689 GN=MA16_Dca008011 PE=4 SV=1
TRINITY_DN62949_c23_g1_TRINITY_DN62949_c23_g1_i1_g.239882_m.239882	2.91961	0.0158144	XP_026452335.1 G-type lectin S-receptor-like serine/threonine-protein kinase At2g19130 [Papaver somniferum]
TRINITY_DN60660_c8_g4_TRINITY_DN60660_c8_g4_i6_g.158948_m.158948	2.91989	3.91e-06	Unknown
TRINITY_DN61195_c4_g2_TRINITY_DN61195_c4_g2_i1_g.10824_m.10824	2.91994	0.00303144	Unknown
TRINITY_DN28613_c0_g2_TRINITY_DN28613_c0_g2_i1_g.175506_m.175506	2.9202	7.9e-14	GFQ08032.1 mitochondrial carnitine/acylcarnitine carrier-like protein [Phtheirospermum japonicum]
TRINITY_DN62732_c1_g1_TRINITY_DN62732_c1_g1_i9_g.49457_m.49457	2.92089	0.000259321	Unknown
TRINITY_DN45974_c0_g3_TRINITY_DN45974_c0_g3_i1_g.204811_m.204811	2.923	6.95e-21	XP_020598568.1 receptor protein kinase-like protein ZAR1 [Phalaenopsis equestris]
TRINITY_DN56973_c1_g1_TRINITY_DN56973_c1_g1_i2_g.238542_m.238542	2.92362	4.51e-12	tr|A0A2I0W645|A0A2I0W645_9ASPA WEB family protein OS=Dendrobium catenatum OX=906689 GN=MA16_Dca011561 PE=4 SV=1
TRINITY_DN54991_c0_g4_TRINITY_DN54991_c0_g4_i1_g.172866_m.172866	2.92467	3.6e-08	AMM43122.1 LRR-RLK [Vernicia montana]
TRINITY_DN55316_c2_g4_TRINITY_DN55316_c2_g4_i1_g.110382_m.110382	2.92504	0.00848077	Unknown
TRINITY_DN51446_c1_g6_TRINITY_DN51446_c1_g6_i4_g.230982_m.230982	2.9254	7.83e-09	XP_020693007.2 uncharacterized protein LOC110107165 [Dendrobium catenatum]
TRINITY_DN58379_c4_g6_TRINITY_DN58379_c4_g6_i8_g.88048_m.88048	2.92557	1.2e-05	XP_006495106.1 uncharacterized protein LOC102626387 [Citrus sinensis]
TRINITY_DN57304_c2_g3_TRINITY_DN57304_c2_g3_i11_g.220868_m.220868	2.92621	9.15e-07	Unknown
TRINITY_DN91408_c0_g1_TRINITY_DN91408_c0_g1_i1_g.115544_m.115544	2.9267	0.0151179	XP_028777285.1 cytochrome P450 81E8-like [Prosopis alba]
TRINITY_DN46210_c0_g1_TRINITY_DN46210_c0_g1_i4_g.198170_m.198170	2.92712	1.16e-13	XP_020674729.1 uncharacterized protein LOC110093984 [Dendrobium catenatum]
TRINITY_DN33585_c0_g1_TRINITY_DN33585_c0_g1_i1_g.74800_m.74800	2.92739	2.31e-31	XP_020697395.1 mitotic spindle checkpoint protein BUBR1 isoform X1 [Dendrobium catenatum]
TRINITY_DN59688_c0_g3_TRINITY_DN59688_c0_g3_i1_g.116057_m.116057	2.92758	1.82e-08	tr|A0A2I0VCI6|A0A2I0VCI6_9ASPA C2H2-type domain-containing protein OS=Dendrobium catenatum OX=906689 GN=MA16_Dca025294 PE=4 SV=1
TRINITY_DN15075_c0_g1_TRINITY_DN15075_c0_g1_i1_g.107950_m.107950	2.92761	0.0145543	Unknown
TRINITY_DN52404_c0_g3_TRINITY_DN52404_c0_g3_i1_g.79813_m.79813	2.92771	1.11e-19	XP_020572910.1 cytochrome P450 90B2 [Phalaenopsis equestris]
TRINITY_DN57644_c0_g1_TRINITY_DN57644_c0_g1_i1_g.52672_m.52672	2.92785	3.89e-12	Unknown
TRINITY_DN148583_c0_g2_TRINITY_DN148583_c0_g2_i1_g.6075_m.6075	2.92801	7.26e-05	ATU32540.1 TCP7-like protein [Cymbidium ensifolium]
TRINITY_DN39393_c0_g2_TRINITY_DN39393_c0_g2_i1_g.79552_m.79552	2.92885	3.46e-27	XP_020592571.1 aldehyde dehydrogenase family 3 member F1-like [Phalaenopsis equestris]
TRINITY_DN57714_c1_g4_TRINITY_DN57714_c1_g4_i1_g.243421_m.243421	2.92887	0.00141699	Unknown
TRINITY_DN57651_c10_g5_TRINITY_DN57651_c10_g5_i1_g.52118_m.52118	2.92891	0.0175113	Unknown
TRINITY_DN58057_c0_g4_TRINITY_DN58057_c0_g4_i1_g.96903_m.96903	2.92919	7.4e-26	XP_020672538.1 protein NETWORKED 1D isoform X1 [Dendrobium catenatum]
TRINITY_DN58837_c9_g1_TRINITY_DN58837_c9_g1_i2_g.125626_m.125626	2.9294	0.0174397	PNX59549.1 hypothetical protein L195_g051473 [Trifolium pratense]
TRINITY_DN60657_c4_g1_TRINITY_DN60657_c4_g1_i1_g.159742_m.159742	2.92966	1e-05	Unknown
TRINITY_DN51263_c0_g1_TRINITY_DN51263_c0_g1_i3_g.152915_m.152915	2.92968	0.000938414	XP_020589359.1 5' exonuclease Apollo isoform X1 [Phalaenopsis equestris]
TRINITY_DN54100_c1_g3_TRINITY_DN54100_c1_g3_i2_g.37045_m.37045	2.92979	8.89e-09	XP_028548876.1 LOW QUALITY PROTEIN: sugar transport protein MST3-like [Dendrobium catenatum]
TRINITY_DN62962_c29_g1_TRINITY_DN62962_c29_g1_i1_g.239712_m.239712	2.9304	4.3e-16	KYP57305.1 Retrovirus-related Pol polyprotein from transposon TNT 1-94, partial [Cajanus cajan]
TRINITY_DN57906_c0_g1_TRINITY_DN57906_c0_g1_i8_g.174035_m.174035	2.93049	3.44e-22	XP_020675017.1 bifunctional UDP-glucose 4-epimerase and UDP-xylose 4-epimerase 1 isoform X1 [Dendrobium catenatum]
TRINITY_DN28612_c0_g2_TRINITY_DN28612_c0_g2_i1_g.175464_m.175464	2.93095	1.26e-07	XP_020679089.1 uncharacterized protein LOC110097182 [Dendrobium catenatum]
TRINITY_DN62935_c5_g6_TRINITY_DN62935_c5_g6_i3_g.240033_m.240033	2.93103	0.00128944	tr|A0A2I0W441|A0A2I0W441_9ASPA DUF659 domain-containing protein OS=Dendrobium catenatum OX=906689 GN=MA16_Dca007160 PE=4 SV=1
TRINITY_DN60137_c1_g1_TRINITY_DN60137_c1_g1_i1_g.71319_m.71319	2.93145	5.6e-05	Unknown
TRINITY_DN60273_c1_g5_TRINITY_DN60273_c1_g5_i1_g.179037_m.179037	2.93159	6.84e-10	XP_020581696.1 probable pectinesterase/pectinesterase inhibitor 34 [Phalaenopsis equestris]
TRINITY_DN62398_c1_g1_TRINITY_DN62398_c1_g1_i10_g.67337_m.67337	2.93182	6.22e-08	tr|A0A287L2S5|A0A287L2S5_HORVV ABC2_membrane domain-containing protein OS=Hordeum vulgare subsp. vulgare OX=112509 PE=4 SV=1
TRINITY_DN30424_c0_g2_TRINITY_DN30424_c0_g2_i1_g.141044_m.141044	2.93275	1.16e-14	XP_020682156.1 FCS-Like Zinc finger 3 [Dendrobium catenatum]
TRINITY_DN62649_c10_g8_TRINITY_DN62649_c10_g8_i1_g.149180_m.149180	2.9328	3.49e-06	PKU61693.1 1-phosphatidylinositol-3-phosphate 5-kinase [Dendrobium catenatum]
TRINITY_DN62013_c6_g1_TRINITY_DN62013_c6_g1_i1_g.32421_m.32421	2.93309	0.0304256	XP_020680878.2 uncharacterized protein LOC110098397, partial [Dendrobium catenatum]
TRINITY_DN52208_c1_g2_TRINITY_DN52208_c1_g2_i2_g.27492_m.27492	2.93391	0.0143541	tr|W9SFA0|W9SFA0_9ROSA Hexose carrier protein HEX6 OS=Morus notabilis OX=981085 GN=L484_000158 PE=4 SV=1
TRINITY_DN57240_c6_g2_TRINITY_DN57240_c6_g2_i2_g.157326_m.157326	2.93418	0.000732936	tr|A0A2I0X1B6|A0A2I0X1B6_9ASPA Cell number regulator 5 OS=Dendrobium catenatum OX=906689 GN=CNR5 PE=4 SV=1
TRINITY_DN55456_c1_g1_TRINITY_DN55456_c1_g1_i1_g.215582_m.215582	2.93438	7.67e-05	tr|A0A4V6T4D6|A0A4V6T4D6_MUSBA WRKY domain-containing protein OS=Musa balbisiana OX=52838 GN=C4D60_Mb07t02730 PE=4 SV=1
TRINITY_DN60454_c3_g1_TRINITY_DN60454_c3_g1_i8_g.217357_m.217357	2.93536	0.00018006	PHT27395.1 Kinesin-4 [Capsicum baccatum]
TRINITY_DN47821_c0_g1_TRINITY_DN47821_c0_g1_i1_g.95417_m.95417	2.93663	1.98e-24	XP_020688162.1 histone H1 [Dendrobium catenatum]
TRINITY_DN43592_c1_g3_TRINITY_DN43592_c1_g3_i2_g.36256_m.36256	2.93772	7.03e-05	tr|A0A453ILD1|A0A453ILD1_AEGTS Uncharacterized protein OS=Aegilops tauschii subsp. strangulata OX=200361 PE=4 SV=1
TRINITY_DN62766_c4_g1_TRINITY_DN62766_c4_g1_i7_g.50216_m.50216	2.93798	1.72e-21	XP_020588797.1 monofunctional pimaradiene synthase-like [Phalaenopsis equestris]
TRINITY_DN57041_c0_g3_TRINITY_DN57041_c0_g3_i3_g.133096_m.133096	2.93893	0.00100355	Unknown
TRINITY_DN45170_c0_g1_TRINITY_DN45170_c0_g1_i2_g.115225_m.115225	2.93946	5.53e-26	XP_020701217.1 stress-response A/B barrel domain-containing protein HS1-like [Dendrobium catenatum]
TRINITY_DN31278_c0_g1_TRINITY_DN31278_c0_g1_i2_g.14431_m.14431	2.94172	1.94e-05	XP_020698207.2 leucine-rich repeat extensin-like protein 6 [Dendrobium catenatum]
TRINITY_DN58014_c0_g1_TRINITY_DN58014_c0_g1_i4_g.96803_m.96803	2.94352	1.43e-05	Unknown
TRINITY_DN62947_c10_g2_TRINITY_DN62947_c10_g2_i1_g.239997_m.239997	2.945	2.21e-11	RVX21645.1 Retrovirus-related Pol polyprotein from transposon RE1 [Vitis vinifera]
TRINITY_DN61317_c2_g2_TRINITY_DN61317_c2_g2_i5_g.72661_m.72661	2.94593	3.56e-08	ABR26046.1 plastid-lipid associated protein pap, partial [Oryza sativa Indica Group]
TRINITY_DN62709_c7_g6_TRINITY_DN62709_c7_g6_i9_g.48850_m.48850	2.94606	0.00175948	Unknown
TRINITY_DN55709_c0_g1_TRINITY_DN55709_c0_g1_i2_g.247632_m.247632	2.94646	0.0182822	Unknown
TRINITY_DN53527_c0_g1_TRINITY_DN53527_c0_g1_i4_g.28993_m.28993	2.94658	1.79e-08	XP_020685152.1 patatin-like protein 2 [Dendrobium catenatum]
TRINITY_DN80584_c0_g1_TRINITY_DN80584_c0_g1_i1_g.182905_m.182905	2.94752	0.00079914	XP_020698630.1 ABC transporter G family member 20 [Dendrobium catenatum]
TRINITY_DN59621_c0_g1_TRINITY_DN59621_c0_g1_i17_g.116083_m.116083	2.94981	2.59e-14	KAF2550336.1 hypothetical protein F2Q68_00037109 [Brassica cretica]
TRINITY_DN40182_c0_g1_TRINITY_DN40182_c0_g1_i1_g.45773_m.45773	2.9499	0.00445328	Unknown
TRINITY_DN59751_c9_g4_TRINITY_DN59751_c9_g4_i1_g.127043_m.127043	2.95095	0.000266179	PKU61629.1 putative mitochondrial protein [Dendrobium catenatum]
TRINITY_DN62504_c0_g1_TRINITY_DN62504_c0_g1_i7_g.169853_m.169853	2.9512	6.23e-17	XP_020582162.1 beta-hexosaminidase 3-like isoform X1 [Phalaenopsis equestris]
TRINITY_DN54146_c0_g3_TRINITY_DN54146_c0_g3_i1_g.37285_m.37285	2.95156	1.6e-34	XP_020693585.1 protein DEK [Dendrobium catenatum]
TRINITY_DN31869_c0_g1_TRINITY_DN31869_c0_g1_i1_g.83001_m.83001	2.95204	1.67e-12	XP_020687003.2 non-specific lipid-transfer protein-like protein At5g64080 [Dendrobium catenatum]
TRINITY_DN56954_c2_g13_TRINITY_DN56954_c2_g13_i2_g.237840_m.237840	2.95211	3.75e-26	XP_020693919.1 LRR receptor-like serine/threonine-protein kinase RPK2 [Dendrobium catenatum]
TRINITY_DN52759_c1_g2_TRINITY_DN52759_c1_g2_i1_g.108408_m.108408	2.953	5.2e-32	XP_020579968.1 PTI1-like tyrosine-protein kinase At3g15890 [Phalaenopsis equestris]
TRINITY_DN6997_c0_g1_TRINITY_DN6997_c0_g1_i1_g.63709_m.63709	2.95596	2.35e-19	XP_028551314.1 NDR1/HIN1-like protein 1 [Dendrobium catenatum]
TRINITY_DN58206_c0_g2_TRINITY_DN58206_c0_g2_i1_g.22964_m.22964	2.95639	0.031643	XP_015583369.1 uncharacterized protein LOC107262391 isoform X1 [Ricinus communis]
TRINITY_DN54506_c4_g1_TRINITY_DN54506_c4_g1_i1_g.163265_m.163265	2.95662	0.025405	tr|A0A446MG96|A0A446MG96_TRITD MBOAT_2 domain-containing protein OS=Triticum turgidum subsp. durum OX=4567 GN=TRITD_2Bv1G169860 PE=3 SV=1
TRINITY_DN61185_c0_g1_TRINITY_DN61185_c0_g1_i1_g.9547_m.9547	2.95893	8.15e-05	PKU84546.1 hypothetical protein MA16_Dca017932 [Dendrobium catenatum]
TRINITY_DN62766_c4_g2_TRINITY_DN62766_c4_g2_i4_g.50221_m.50221	2.95989	2.87e-39	XP_020594383.1 (E)-beta-ocimene synthase, chloroplastic-like, partial [Phalaenopsis equestris]
TRINITY_DN43649_c0_g1_TRINITY_DN43649_c0_g1_i1_g.14543_m.14543	2.96071	0.000104826	Unknown
TRINITY_DN59925_c9_g2_TRINITY_DN59925_c9_g2_i2_g.225856_m.225856	2.96087	5.1e-05	PKU61962.1 hypothetical protein MA16_Dca028109 [Dendrobium catenatum]
TRINITY_DN54128_c0_g1_TRINITY_DN54128_c0_g1_i3_g.37232_m.37232	2.96182	3.44e-36	XP_020673173.2 deoxyuridine 5'-triphosphate nucleotidohydrolase-like [Dendrobium catenatum]
TRINITY_DN54137_c1_g1_TRINITY_DN54137_c1_g1_i8_g.37006_m.37006	2.9619	1.7e-06	PKU70867.1 hypothetical protein MA16_Dca019124 [Dendrobium catenatum]
TRINITY_DN57503_c2_g1_TRINITY_DN57503_c2_g1_i10_g.103408_m.103408	2.96267	0.00118605	Unknown
TRINITY_DN60034_c3_g7_TRINITY_DN60034_c3_g7_i5_g.246242_m.246242	2.96293	0.000126877	Unknown
TRINITY_DN54330_c0_g1_TRINITY_DN54330_c0_g1_i2_g.55009_m.55009	2.96382	3.84e-25	XP_020677942.1 probable magnesium transporter NIPA8 isoform X1 [Dendrobium catenatum]
TRINITY_DN42657_c0_g1_TRINITY_DN42657_c0_g1_i1_g.109039_m.109039	2.96433	0.0256337	tr|A0A2I0VYG3|A0A2I0VYG3_9ASPA Pectinesterase inhibitor OS=Dendrobium catenatum OX=906689 GN=PMEI PE=4 SV=1
TRINITY_DN59288_c3_g7_TRINITY_DN59288_c3_g7_i1_g.222193_m.222193	2.96435	1.93e-06	Unknown
TRINITY_DN49076_c0_g1_TRINITY_DN49076_c0_g1_i5_g.82322_m.82322	2.96502	2.14e-14	XP_020683817.1 metal tolerance protein 10 [Dendrobium catenatum]
TRINITY_DN55746_c1_g6_TRINITY_DN55746_c1_g6_i2_g.248465_m.248465	2.96508	1.28e-27	XP_020584450.1 probable folate-biopterin transporter 2 isoform X2 [Phalaenopsis equestris]
TRINITY_DN60541_c2_g2_TRINITY_DN60541_c2_g2_i1_g.58408_m.58408	2.96546	0.00331823	Unknown
TRINITY_DN46373_c0_g1_TRINITY_DN46373_c0_g1_i1_g.102879_m.102879	2.96643	2.13e-17	XP_020703855.1 receptor-like protein kinase 2 [Dendrobium catenatum]
TRINITY_DN43262_c0_g2_TRINITY_DN43262_c0_g2_i1_g.140824_m.140824	2.96693	0.0230589	PKU80176.1 putative mitochondrial protein [Dendrobium catenatum]
TRINITY_DN115151_c0_g1_TRINITY_DN115151_c0_g1_i1_g.534_m.534	2.96769	7.6e-09	XP_020674239.1 endoglucanase 11 [Dendrobium catenatum]
TRINITY_DN54520_c0_g2_TRINITY_DN54520_c0_g2_i2_g.162551_m.162551	2.96902	9.45e-07	Unknown
TRINITY_DN54571_c0_g1_TRINITY_DN54571_c0_g1_i2_g.163345_m.163345	2.96936	9.44e-05	BAF19238.2 Os06g0259000, partial [Oryza sativa Japonica Group]
TRINITY_DN58580_c8_g1_TRINITY_DN58580_c8_g1_i10_g.212696_m.212696	2.96971	2.33e-24	XP_020702064.1 photosystem I reaction center subunit VI, chloroplastic [Dendrobium catenatum]
TRINITY_DN58693_c7_g7_TRINITY_DN58693_c7_g7_i10_g.84434_m.84434	2.96992	7.51e-06	PQQ13325.1 hypothetical protein Pyn_05469 [Prunus yedoensis var. nudiflora]
TRINITY_DN57828_c0_g1_TRINITY_DN57828_c0_g1_i2_g.45722_m.45722	2.9722	7.66e-12	XP_020874583.1 nucleosome assembly protein 1;3 [Arabidopsis lyrata subsp. lyrata]
TRINITY_DN49840_c0_g2_TRINITY_DN49840_c0_g2_i1_g.69432_m.69432	2.97232	0.000869302	tr|A0A453RKX8|A0A453RKX8_AEGTS DUF632 domain-containing protein OS=Aegilops tauschii subsp. strangulata OX=200361 PE=4 SV=1
TRINITY_DN98322_c0_g1_TRINITY_DN98322_c0_g1_i1_g.24816_m.24816	2.97372	0.0249387	XP_020573606.1 UPF0496 protein 4 [Phalaenopsis equestris]
TRINITY_DN60504_c2_g9_TRINITY_DN60504_c2_g9_i2_g.58820_m.58820	2.97424	8.9e-35	PKU87802.1 oligopeptidase B [Dendrobium catenatum]
TRINITY_DN51237_c0_g1_TRINITY_DN51237_c0_g1_i1_g.152802_m.152802	2.97451	9.69e-17	PKA46707.1 Arogenate dehydratase/prephenate dehydratase 1, chloroplastic [Apostasia shenzhenica]
TRINITY_DN50335_c0_g1_TRINITY_DN50335_c0_g1_i6_g.195643_m.195643	2.97483	7.37e-17	XP_020702195.1 protein IQ-DOMAIN 1 isoform X1 [Dendrobium catenatum]
TRINITY_DN31775_c0_g1_TRINITY_DN31775_c0_g1_i1_g.153202_m.153202	2.97512	0.00614	XP_020705168.1 G-type lectin S-receptor-like serine/threonine-protein kinase LECRK3 [Dendrobium catenatum]
TRINITY_DN51273_c0_g1_TRINITY_DN51273_c0_g1_i1_g.152633_m.152633	2.97525	2.36e-06	PNY06969.1 protein IQ-domain 14-like [Trifolium pratense]
TRINITY_DN60645_c0_g1_TRINITY_DN60645_c0_g1_i11_g.159431_m.159431	2.97606	0.000194666	XP_015932986.1 protein trichome birefringence [Arachis duranensis]
TRINITY_DN48491_c0_g5_TRINITY_DN48491_c0_g5_i1_g.59542_m.59542	2.97609	6.55e-29	XP_020702056.1 3-ketoacyl-CoA synthase 13 [Dendrobium catenatum]
TRINITY_DN60749_c3_g2_TRINITY_DN60749_c3_g2_i1_g.92195_m.92195	2.97658	2.29e-16	PKU66234.1 Gibberellin 2-beta-dioxygenase 1 [Dendrobium catenatum]
TRINITY_DN55097_c0_g1_TRINITY_DN55097_c0_g1_i3_g.99743_m.99743	2.97921	3.12e-28	XP_020688423.1 probable glycosyltransferase At3g07620 [Dendrobium catenatum]
TRINITY_DN52413_c0_g2_TRINITY_DN52413_c0_g2_i2_g.79965_m.79965	2.98096	2.67e-20	XP_020683648.1 glyceraldehyde-3-phosphate dehydrogenase A, chloroplastic [Dendrobium catenatum]
TRINITY_DN61588_c2_g1_TRINITY_DN61588_c2_g1_i2_g.232587_m.232587	2.98148	1.15e-08	XP_020681489.1 inorganic phosphate transporter 1-4 [Dendrobium catenatum]
TRINITY_DN54504_c0_g1_TRINITY_DN54504_c0_g1_i1_g.163139_m.163139	2.98202	5.29e-43	XP_020592409.1 BTB/POZ domain-containing protein At1g30440 isoform X2 [Phalaenopsis equestris]
TRINITY_DN53987_c7_g1_TRINITY_DN53987_c7_g1_i5_g.26737_m.26737	2.98285	1.18e-19	Unknown
TRINITY_DN23606_c0_g1_TRINITY_DN23606_c0_g1_i1_g.118858_m.118858	2.98407	0.000157676	XP_020703062.1 RING-H2 finger protein ATL56 [Dendrobium catenatum]
TRINITY_DN61127_c1_g2_TRINITY_DN61127_c1_g2_i1_g.9760_m.9760	2.98507	0.0229608	Unknown
TRINITY_DN53863_c1_g1_TRINITY_DN53863_c1_g1_i2_g.165011_m.165011	2.98526	4.38e-05	Unknown
TRINITY_DN55889_c5_g4_TRINITY_DN55889_c5_g4_i1_g.142911_m.142911	2.98863	8.4e-37	XP_020690273.1 tubulin alpha-3 chain [Dendrobium catenatum]
TRINITY_DN53119_c3_g1_TRINITY_DN53119_c3_g1_i5_g.182322_m.182322	2.98869	3.05e-07	EMS60170.1 Transcription repressor MYB4 [Triticum urartu]
TRINITY_DN60554_c0_g1_TRINITY_DN60554_c0_g1_i6_g.57532_m.57532	2.98912	2.38e-07	tr|M0TGS7|M0TGS7_MUSAM S5A_REDUCTASE domain-containing protein OS=Musa acuminata subsp. malaccensis OX=214687 GN=103991443 PE=4 SV=1
TRINITY_DN59738_c0_g1_TRINITY_DN59738_c0_g1_i11_g.127939_m.127939	2.991	0.000511309	XP_020571799.1 alpha carbonic anhydrase 7-like [Phalaenopsis equestris]
TRINITY_DN133929_c0_g1_TRINITY_DN133929_c0_g1_i1_g.5874_m.5874	2.99204	6.03e-09	XP_020679294.1 WAT1-related protein At1g43650-like isoform X1 [Dendrobium catenatum]
TRINITY_DN49877_c0_g1_TRINITY_DN49877_c0_g1_i1_g.69241_m.69241	2.99218	2.03e-07	XP_010656813.1 PREDICTED: protein DETOXIFICATION 16 isoform X1 [Vitis vinifera]
TRINITY_DN52826_c0_g1_TRINITY_DN52826_c0_g1_i1_g.252786_m.252786	2.99256	8.24e-26	XP_010906534.1 actin-depolymerizing factor [Elaeis guineensis]
TRINITY_DN45690_c0_g1_TRINITY_DN45690_c0_g1_i1_g.173162_m.173162	2.99298	0.0199336	XP_028555417.1 cytokinin riboside 5'-monophosphate phosphoribohydrolase LOG1-like [Dendrobium catenatum]
TRINITY_DN37986_c0_g2_TRINITY_DN37986_c0_g2_i1_g.206623_m.206623	2.99365	0.000772745	CAD1837873.1 unnamed protein product [Ananas comosus var. bracteatus]
TRINITY_DN56028_c1_g2_TRINITY_DN56028_c1_g2_i2_g.46317_m.46317	2.99443	8.34e-10	XP_026660913.1 monooxygenase 1-like isoform X2 [Phoenix dactylifera]
TRINITY_DN51167_c0_g1_TRINITY_DN51167_c0_g1_i2_g.129977_m.129977	2.99459	6.23e-24	XP_020693401.1 fructose-bisphosphate aldolase, chloroplastic [Dendrobium catenatum]
TRINITY_DN61588_c2_g1_TRINITY_DN61588_c2_g1_i5_g.232590_m.232590	2.9947	8.74e-09	XP_020681489.1 inorganic phosphate transporter 1-4 [Dendrobium catenatum]
TRINITY_DN33194_c0_g2_TRINITY_DN33194_c0_g2_i1_g.90575_m.90575	2.99518	2.05e-28	tr|A0A5P1EYZ8|A0A5P1EYZ8_ASPOF Thioredoxin domain-containing protein OS=Asparagus officinalis OX=4686 GN=A4U43_C04F7680 PE=4 SV=1
TRINITY_DN56884_c0_g1_TRINITY_DN56884_c0_g1_i1_g.101719_m.101719	2.99561	0.0137306	XP_010512329.1 PREDICTED: E3 ubiquitin-protein ligase ATL4-like [Camelina sativa]
TRINITY_DN50335_c0_g1_TRINITY_DN50335_c0_g1_i1_g.195634_m.195634	2.99562	1.29e-13	XP_020702195.1 protein IQ-DOMAIN 1 isoform X1 [Dendrobium catenatum]
TRINITY_DN134052_c0_g1_TRINITY_DN134052_c0_g1_i1_g.328_m.328	2.99608	0.000628596	GAV75431.1 LRR_8 domain-containing protein [Cephalotus follicularis]
TRINITY_DN58656_c0_g1_TRINITY_DN58656_c0_g1_i1_g.85112_m.85112	2.99729	0.000872105	XP_020689704.2 cytochrome P450 86A1 [Dendrobium catenatum]
TRINITY_DN1259_c0_g2_TRINITY_DN1259_c0_g2_i1_g.115004_m.115004	2.99756	0.00110049	XP_020687266.1 probable cinnamyl alcohol dehydrogenase 1 [Dendrobium catenatum]
TRINITY_DN62571_c1_g1_TRINITY_DN62571_c1_g1_i16_g.170649_m.170649	2.99768	3.88e-28	XP_020103074.1 probable LRR receptor-like serine/threonine-protein kinase At1g56130 isoform X1 [Ananas comosus]
TRINITY_DN44756_c0_g2_TRINITY_DN44756_c0_g2_i1_g.15155_m.15155	2.9979	0.0042575	XP_020701573.1 probable WRKY transcription factor 41 [Dendrobium catenatum]
TRINITY_DN16020_c0_g1_TRINITY_DN16020_c0_g1_i1_g.223319_m.223319	2.99862	3.02e-06	Unknown
TRINITY_DN62336_c3_g1_TRINITY_DN62336_c3_g1_i7_g.64625_m.64625	2.99918	1.9e-17	XP_006439474.1 heavy metal-associated isoprenylated plant protein 39 [Citrus clementina]
TRINITY_DN38041_c0_g1_TRINITY_DN38041_c0_g1_i1_g.156838_m.156838	2.99954	0.0145548	RVW85258.1 Retrovirus-related Pol polyprotein from transposon RE1 [Vitis vinifera]
TRINITY_DN49244_c0_g1_TRINITY_DN49244_c0_g1_i1_g.40365_m.40365	2.99962	0.0175976	Unknown
TRINITY_DN61737_c3_g2_TRINITY_DN61737_c3_g2_i3_g.190120_m.190120	2.99988	0.015928	Unknown
TRINITY_DN45254_c0_g1_TRINITY_DN45254_c0_g1_i3_g.143866_m.143866	3.00039	3.36e-19	PKU70565.1 hypothetical protein MA16_Dca008682 [Dendrobium catenatum]
TRINITY_DN39623_c0_g2_TRINITY_DN39623_c0_g2_i1_g.115533_m.115533	3.00071	1.88e-28	XP_020574652.1 WEB family protein At3g02930, chloroplastic-like [Phalaenopsis equestris]
TRINITY_DN58065_c0_g6_TRINITY_DN58065_c0_g6_i5_g.96131_m.96131	3.00115	5.72e-05	AQL09707.1 Type IV inositol polyphosphate 5-phosphatase 7 [Zea mays]
TRINITY_DN43963_c0_g1_TRINITY_DN43963_c0_g1_i1_g.141449_m.141449	3.00141	0.0287719	Unknown
TRINITY_DN40988_c0_g1_TRINITY_DN40988_c0_g1_i1_g.177503_m.177503	3.00164	3.37e-21	XP_017697419.1 bidirectional sugar transporter SWEET17-like isoform X1 [Phoenix dactylifera]
TRINITY_DN60258_c0_g4_TRINITY_DN60258_c0_g4_i1_g.180157_m.180157	3.00267	1.5e-33	XP_020571898.1 LRR receptor-like serine/threonine-protein kinase ERL2 [Phalaenopsis equestris]
TRINITY_DN55981_c0_g1_TRINITY_DN55981_c0_g1_i1_g.223802_m.223802	3.00284	0.014411	KHN43425.1 Momilactone A synthase [Glycine soja]
TRINITY_DN52282_c0_g4_TRINITY_DN52282_c0_g4_i1_g.27983_m.27983	3.00335	5.1e-19	XP_020580782.1 inositol-tetrakisphosphate 1-kinase 5 [Phalaenopsis equestris]
TRINITY_DN38982_c0_g1_TRINITY_DN38982_c0_g1_i1_g.84240_m.84240	3.00389	1.02e-07	XP_020695181.2 glutathione hydrolase 1-like [Dendrobium catenatum]
TRINITY_DN59826_c2_g1_TRINITY_DN59826_c2_g1_i2_g.62867_m.62867	3.00439	9.12e-15	XP_020697141.1 WRKY transcription factor WRKY51 isoform X1 [Dendrobium catenatum]
TRINITY_DN61565_c1_g1_TRINITY_DN61565_c1_g1_i7_g.233003_m.233003	3.0051	4.49e-05	XP_020685617.1 (6-4)DNA photolyase [Dendrobium catenatum]
TRINITY_DN61480_c4_g2_TRINITY_DN61480_c4_g2_i10_g.249759_m.249759	3.00541	0.0275121	Unknown
TRINITY_DN54985_c0_g3_TRINITY_DN54985_c0_g3_i3_g.171847_m.171847	3.00548	1.17e-05	PWA65666.1 beta-glucanase, Concanavalin A-like lectin/glucanase domain protein [Artemisia annua]
TRINITY_DN135542_c0_g1_TRINITY_DN135542_c0_g1_i1_g.5528_m.5528	3.00555	3.29e-06	Unknown
TRINITY_DN60759_c0_g4_TRINITY_DN60759_c0_g4_i4_g.91993_m.91993	3.006	0.0146607	Unknown
TRINITY_DN61927_c0_g5_TRINITY_DN61927_c0_g5_i1_g.111399_m.111399	3.00616	0.0148407	XP_023924891.1 uncharacterized protein LOC112036314 [Quercus suber]
TRINITY_DN62938_c3_g1_TRINITY_DN62938_c3_g1_i2_g.239890_m.239890	3.00653	0.0103329	Unknown
TRINITY_DN50277_c1_g1_TRINITY_DN50277_c1_g1_i1_g.253624_m.253624	3.00687	9.1e-07	XP_020577577.1 uncharacterized protein LOC110022806 [Phalaenopsis equestris]
TRINITY_DN58288_c6_g1_TRINITY_DN58288_c6_g1_i7_g.22979_m.22979	3.00726	1.18e-09	XP_020679028.1 nudix hydrolase 17, mitochondrial [Dendrobium catenatum]
TRINITY_DN48683_c0_g1_TRINITY_DN48683_c0_g1_i4_g.160427_m.160427	3.00745	1.19e-33	XP_020592042.1 non-specific lipid-transfer protein 1-like [Phalaenopsis equestris]
TRINITY_DN58444_c0_g3_TRINITY_DN58444_c0_g3_i12_g.175644_m.175644	3.00797	2.25e-05	tr|A0A453IFS9|A0A453IFS9_AEGTS Chorismate_bind domain-containing protein OS=Aegilops tauschii subsp. strangulata OX=200361 PE=4 SV=1
TRINITY_DN53119_c3_g1_TRINITY_DN53119_c3_g1_i4_g.182321_m.182321	3.00907	4.26e-10	XP_020696157.1 myb-related protein 308-like [Dendrobium catenatum]
TRINITY_DN57461_c7_g3_TRINITY_DN57461_c7_g3_i4_g.94644_m.94644	3.00938	0.00237283	TDF69441.1 hypothetical protein EYS13_15355 [Zhaonella formicivorans]
TRINITY_DN59233_c1_g3_TRINITY_DN59233_c1_g3_i31_g.221375_m.221375	3.01014	0.0231557	XP_020692924.1 uncharacterized protein LOC110107107 isoform X2 [Dendrobium catenatum]
TRINITY_DN62626_c2_g4_TRINITY_DN62626_c2_g4_i1_g.148033_m.148033	3.01035	1.28e-18	Unknown
TRINITY_DN16335_c0_g2_TRINITY_DN16335_c0_g2_i1_g.14834_m.14834	3.01074	3.26e-08	XP_020704019.1 pentatricopeptide repeat-containing protein At1g31920 [Dendrobium catenatum]
TRINITY_DN59509_c6_g1_TRINITY_DN59509_c6_g1_i1_g.207084_m.207084	3.01097	0.0100627	Unknown
TRINITY_DN7445_c0_g1_TRINITY_DN7445_c0_g1_i1_g.47856_m.47856	3.011	0.0124449	XP_008778714.1 golgin subfamily A member 6-like protein 6 [Phoenix dactylifera]
TRINITY_DN57281_c8_g1_TRINITY_DN57281_c8_g1_i13_g.158338_m.158338	3.01118	1.1e-13	XP_006603613.2 65-kDa microtubule-associated protein 6 [Glycine max]
TRINITY_DN8381_c0_g1_TRINITY_DN8381_c0_g1_i1_g.82675_m.82675	3.01185	1.75e-06	XP_020692973.1 dof zinc finger protein DOF2.4 [Dendrobium catenatum]
TRINITY_DN42343_c0_g1_TRINITY_DN42343_c0_g1_i1_g.39647_m.39647	3.01203	0.000121689	XP_020692798.1 G-type lectin S-receptor-like serine/threonine-protein kinase B120 isoform X2 [Dendrobium catenatum]
TRINITY_DN47765_c0_g2_TRINITY_DN47765_c0_g2_i1_g.76714_m.76714	3.01283	0.018888	XP_020251349.1 LOW QUALITY PROTEIN: basic leucine zipper 61-like [Asparagus officinalis]
TRINITY_DN58631_c5_g5_TRINITY_DN58631_c5_g5_i2_g.85090_m.85090	3.0137	1.51e-05	Unknown
TRINITY_DN57195_c0_g1_TRINITY_DN57195_c0_g1_i1_g.21565_m.21565	3.014	0.000508455	Unknown
TRINITY_DN62294_c5_g1_TRINITY_DN62294_c5_g1_i2_g.210415_m.210415	3.01519	4.15e-34	XP_031249517.1 LOW QUALITY PROTEIN: aquaporin PIP2-7-like [Pistacia vera]
TRINITY_DN124019_c0_g1_TRINITY_DN124019_c0_g1_i1_g.5344_m.5344	3.01592	0.0213723	XP_020690795.1 polcalcin Phl p 7-like [Dendrobium catenatum]
TRINITY_DN61580_c6_g1_TRINITY_DN61580_c6_g1_i2_g.233267_m.233267	3.01737	0.000637375	Unknown
TRINITY_DN30424_c0_g1_TRINITY_DN30424_c0_g1_i1_g.141043_m.141043	3.01794	5.68e-10	XP_020682156.1 FCS-Like Zinc finger 3 [Dendrobium catenatum]
TRINITY_DN59633_c4_g1_TRINITY_DN59633_c4_g1_i11_g.115986_m.115986	3.01877	5.6e-24	MBA0745040.1 hypothetical protein [Gossypium gossypioides]
TRINITY_DN54571_c0_g1_TRINITY_DN54571_c0_g1_i22_g.163400_m.163400	3.01885	5.44e-11	XP_022895305.1 putative 1-phosphatidylinositol-3-phosphate 5-kinase FAB1D [Olea europaea var. sylvestris]
TRINITY_DN59452_c0_g1_TRINITY_DN59452_c0_g1_i11_g.120919_m.120919	3.0197	7.37e-11	RRT54448.1 hypothetical protein B296_00049167, partial [Ensete ventricosum]
TRINITY_DN62956_c23_g5_TRINITY_DN62956_c23_g5_i2_g.239871_m.239871	3.01983	0.0124502	PON71291.1 Zinc finger, CCHC-type [Parasponia andersonii]
TRINITY_DN59892_c3_g4_TRINITY_DN59892_c3_g4_i9_g.62073_m.62073	3.02016	0.00102686	PNX65395.1 hypothetical protein L195_g054514, partial [Trifolium pratense]
TRINITY_DN47127_c0_g1_TRINITY_DN47127_c0_g1_i1_g.136502_m.136502	3.02029	5.85e-21	XP_020697879.1 probable LRR receptor-like serine/threonine-protein kinase At1g12460 [Dendrobium catenatum]
TRINITY_DN62932_c14_g8_TRINITY_DN62932_c14_g8_i1_g.240132_m.240132	3.02142	0.0035104	Unknown
TRINITY_DN59169_c1_g4_TRINITY_DN59169_c1_g4_i2_g.17298_m.17298	3.02156	0.0180183	tr|A0A2I0W2E1|A0A2I0W2E1_9ASPA Integrase catalytic domain-containing protein OS=Dendrobium catenatum OX=906689 GN=MA16_Dca025018 PE=4 SV=1
TRINITY_DN52581_c0_g1_TRINITY_DN52581_c0_g1_i7_g.75970_m.75970	3.02229	0.00104323	Unknown
TRINITY_DN58191_c6_g5_TRINITY_DN58191_c6_g5_i3_g.97943_m.97943	3.02325	0.000702598	Unknown
TRINITY_DN43719_c0_g1_TRINITY_DN43719_c0_g1_i4_g.56364_m.56364	3.02362	0.000387125	XP_028548097.1 protein SRG1-like [Dendrobium catenatum]
TRINITY_DN62650_c2_g1_TRINITY_DN62650_c2_g1_i2_g.148130_m.148130	3.02438	3.7e-21	tr|A0A2I0B075|A0A2I0B075_9ASPA Zinc finger protein CONSTANS-LIKE 5 OS=Apostasia shenzhenica OX=1088818 GN=COL5 PE=4 SV=1
TRINITY_DN117970_c0_g1_TRINITY_DN117970_c0_g1_i1_g.2460_m.2460	3.02457	0.000629615	tr|A0A2I0WMM0|A0A2I0WMM0_9ASPA C2H2-type domain-containing protein OS=Dendrobium catenatum OX=906689 GN=MA16_Dca001516 PE=4 SV=1
TRINITY_DN58724_c7_g1_TRINITY_DN58724_c7_g1_i1_g.204753_m.204753	3.0246	2.56e-12	XP_020574196.1 uncharacterized protein LOC110020436 [Phalaenopsis equestris]
TRINITY_DN47425_c1_g5_TRINITY_DN47425_c1_g5_i1_g.131132_m.131132	3.0248	0.0131362	tr|M0SE36|M0SE36_MUSAM Uncharacterized protein OS=Musa acuminata subsp. malaccensis OX=214687 PE=4 SV=1
TRINITY_DN54991_c0_g8_TRINITY_DN54991_c0_g8_i5_g.172881_m.172881	3.0248	0.0157183	XP_020690148.1 short-chain dehydrogenase TIC 32, chloroplastic isoform X2 [Dendrobium catenatum]
TRINITY_DN121163_c0_g1_TRINITY_DN121163_c0_g1_i1_g.7912_m.7912	3.02639	0.0282072	XP_020700508.1 transcription factor MUTE [Dendrobium catenatum]
TRINITY_DN45669_c0_g1_TRINITY_DN45669_c0_g1_i1_g.173094_m.173094	3.02788	3.25e-13	XP_019701428.2 cytochrome P450 724B1 isoform X3 [Elaeis guineensis]
TRINITY_DN58444_c0_g3_TRINITY_DN58444_c0_g3_i1_g.175613_m.175613	3.02797	2.54e-17	XP_008779452.1 anthranilate synthase alpha subunit 1, chloroplastic-like isoform X2 [Phoenix dactylifera]
TRINITY_DN43517_c0_g3_TRINITY_DN43517_c0_g3_i1_g.36245_m.36245	3.02897	0.016672	Unknown
TRINITY_DN57391_c0_g1_TRINITY_DN57391_c0_g1_i13_g.220406_m.220406	3.02914	2.4e-29	XP_020695470.1 probable methyltransferase PMT17 [Dendrobium catenatum]
TRINITY_DN60655_c6_g1_TRINITY_DN60655_c6_g1_i1_g.159205_m.159205	3.02997	1.27e-09	PKU67250.1 1-phosphatidylinositol-3-phosphate 5-kinase [Dendrobium catenatum]
TRINITY_DN47584_c0_g1_TRINITY_DN47584_c0_g1_i1_g.113104_m.113104	3.0312	0.0105183	tr|A0A2I0X369|A0A2I0X369_9ASPA Alkylated DNA repair protein OS=Dendrobium catenatum OX=906689 GN=MA16_Dca005336 PE=4 SV=1
TRINITY_DN62571_c1_g5_TRINITY_DN62571_c1_g5_i19_g.170675_m.170675	3.03146	1.06e-06	tr|D7STA4|D7STA4_VITVI Protein kinase domain-containing protein OS=Vitis vinifera OX=29760 GN=VIT_12s0055g00610 PE=4 SV=1
TRINITY_DN105438_c0_g1_TRINITY_DN105438_c0_g1_i1_g.5287_m.5287	3.03196	0.010951	Unknown
TRINITY_DN56267_c0_g1_TRINITY_DN56267_c0_g1_i1_g.240792_m.240792	3.03287	0.010951	XP_029120141.1 subtilisin-like protease SBT5.6 isoform X2 [Elaeis guineensis]
TRINITY_DN52118_c0_g1_TRINITY_DN52118_c0_g1_i3_g.181416_m.181416	3.03302	0.000465455	KCW68928.1 hypothetical protein EUGRSUZ_F02496 [Eucalyptus grandis]
TRINITY_DN65540_c0_g1_TRINITY_DN65540_c0_g1_i1_g.134495_m.134495	3.03303	1.92e-08	Unknown
TRINITY_DN62818_c1_g2_TRINITY_DN62818_c1_g2_i6_g.145939_m.145939	3.03396	1.46e-05	XP_008775203.1 uncharacterized protein LOC103695613 [Phoenix dactylifera]
TRINITY_DN56879_c0_g4_TRINITY_DN56879_c0_g4_i1_g.101304_m.101304	3.03409	2.56e-22	XP_020695611.1 aspartokinase 2, chloroplastic [Dendrobium catenatum]
TRINITY_DN61543_c3_g4_TRINITY_DN61543_c3_g4_i1_g.232453_m.232453	3.03576	9.08e-25	tr|A0A2I0WTK5|A0A2I0WTK5_9ASPA Glycosyltransferase OS=Dendrobium catenatum OX=906689 GN=MA16_Dca000332 PE=3 SV=1
TRINITY_DN56604_c1_g2_TRINITY_DN56604_c1_g2_i5_g.201087_m.201087	3.03617	2.3e-12	tr|J3MWU9|J3MWU9_ORYBR Isochorismate synthase OS=Oryza brachyantha OX=4533 PE=3 SV=1
TRINITY_DN45791_c0_g1_TRINITY_DN45791_c0_g1_i1_g.131453_m.131453	3.0367	7.37e-08	XP_020695006.1 uncharacterized protein LOC110108608 [Dendrobium catenatum]
TRINITY_DN62801_c1_g1_TRINITY_DN62801_c1_g1_i4_g.147119_m.147119	3.03671	0.000257737	XP_016713299.1 PREDICTED: uncharacterized protein LOC107926869 isoform X2 [Gossypium hirsutum]
TRINITY_DN56539_c0_g1_TRINITY_DN56539_c0_g1_i17_g.52856_m.52856	3.037	1.65e-13	XP_020676967.1 amino acid transporter AVT1C [Dendrobium catenatum]
TRINITY_DN59080_c1_g1_TRINITY_DN59080_c1_g1_i10_g.39375_m.39375	3.03832	1.59e-16	XP_020577191.1 COBRA-like protein 3 [Phalaenopsis equestris]
TRINITY_DN62294_c5_g1_TRINITY_DN62294_c5_g1_i1_g.210414_m.210414	3.03999	3.19e-55	XP_020581951.1 probable aquaporin PIP2-6 [Phalaenopsis equestris]
TRINITY_DN55897_c3_g2_TRINITY_DN55897_c3_g2_i3_g.142884_m.142884	3.0403	2.78e-12	ONM21551.1 Ras-related protein RABA6a [Zea mays]
TRINITY_DN31084_c0_g2_TRINITY_DN31084_c0_g2_i1_g.244401_m.244401	3.04127	5.27e-12	XP_020599387.1 3-oxoacyl-[acyl-carrier-protein] synthase I, chloroplastic-like [Phalaenopsis equestris]
TRINITY_DN81580_c0_g1_TRINITY_DN81580_c0_g1_i1_g.247244_m.247244	3.0413	0.00127997	PKU60853.1 GDSL esterase/lipase [Dendrobium catenatum]
TRINITY_DN60424_c3_g3_TRINITY_DN60424_c3_g3_i1_g.218819_m.218819	3.04197	3.31e-08	XP_020580049.1 protein NETWORKED 4B-like [Phalaenopsis equestris]
TRINITY_DN47988_c0_g1_TRINITY_DN47988_c0_g1_i2_g.132357_m.132357	3.04649	8.51e-08	XP_020677993.1 B3 domain-containing protein Os04g0386900 [Dendrobium catenatum]
TRINITY_DN49759_c0_g3_TRINITY_DN49759_c0_g3_i1_g.63949_m.63949	3.04717	4.02e-35	tr|A0A2I0XIC8|A0A2I0XIC8_9ASPA Beta-xylosidase/alpha-L-arabinofuranosidase 2 OS=Dendrobium catenatum OX=906689 GN=Xyl2 PE=3 SV=1
TRINITY_DN61373_c1_g3_TRINITY_DN61373_c1_g3_i1_g.72561_m.72561	3.0479	0.0189511	KCW58464.1 hypothetical protein EUGRSUZ_H011462, partial [Eucalyptus grandis]
TRINITY_DN46456_c0_g1_TRINITY_DN46456_c0_g1_i3_g.91186_m.91186	3.0496	0.000877596	tr|A0A2I4HE83|A0A2I4HE83_JUGRE B-like cyclin OS=Juglans regia OX=51240 GN=LOC109016512 PE=4 SV=1
TRINITY_DN60258_c0_g4_TRINITY_DN60258_c0_g4_i5_g.180164_m.180164	3.05004	1.6e-30	ANG65627.1 leucine rich repeat protein kinase, partial [Eleusine coracana subsp. coracana]
TRINITY_DN57360_c0_g1_TRINITY_DN57360_c0_g1_i1_g.219435_m.219435	3.05083	1.06e-05	XP_025979726.1 F-box/kelch-repeat protein SKIP25-like, partial [Glycine max]
TRINITY_DN53987_c7_g1_TRINITY_DN53987_c7_g1_i2_g.26732_m.26732	3.05128	2.96e-27	Unknown
TRINITY_DN51601_c0_g1_TRINITY_DN51601_c0_g1_i2_g.161705_m.161705	3.05178	0.0192232	XP_028552915.1 GEM-like protein 4 isoform X2 [Dendrobium catenatum]
TRINITY_DN62766_c4_g1_TRINITY_DN62766_c4_g1_i3_g.50212_m.50212	3.05212	5.01e-28	XP_020588788.1 bifunctional levopimaradiene synthase, chloroplastic-like isoform X1 [Phalaenopsis equestris]
TRINITY_DN56847_c1_g1_TRINITY_DN56847_c1_g1_i11_g.101765_m.101765	3.05242	2.34e-40	XP_020679164.1 heparanase-like protein 3 [Dendrobium catenatum]
TRINITY_DN60682_c5_g5_TRINITY_DN60682_c5_g5_i1_g.158712_m.158712	3.05394	1.85e-37	XP_020706070.1 root phototropism protein 3 [Dendrobium catenatum]
TRINITY_DN61723_c4_g4_TRINITY_DN61723_c4_g4_i1_g.188577_m.188577	3.05457	1.6e-06	RWW52154.1 hypothetical protein BHE74_00041478 [Ensete ventricosum]
TRINITY_DN59635_c3_g1_TRINITY_DN59635_c3_g1_i1_g.116704_m.116704	3.05583	8.45e-11	XP_020685504.1 uncharacterized GPI-anchored protein At4g28100 [Dendrobium catenatum]
TRINITY_DN42227_c0_g2_TRINITY_DN42227_c0_g2_i1_g.155072_m.155072	3.0567	7.21e-22	sp|Q7XIV8|HAK9_ORYSJ Probable potassium transporter 9 OS=Oryza sativa subsp. japonica OX=39947 GN=HAK9 PE=2 SV=1
TRINITY_DN62823_c4_g2_TRINITY_DN62823_c4_g2_i8_g.145969_m.145969	3.05725	3.73e-07	Unknown
TRINITY_DN62311_c4_g5_TRINITY_DN62311_c4_g5_i10_g.65141_m.65141	3.05732	0.000653812	tr|A0A1J3EXP2|A0A1J3EXP2_NOCCA Reverse transcriptase domain-containing protein (Fragment) OS=Noccaea caerulescens OX=107243 GN=LC_TR19991_c0_g1_i1_g.66724 PE=4 SV=1
TRINITY_DN52016_c2_g2_TRINITY_DN52016_c2_g2_i5_g.129497_m.129497	3.05772	1.58e-14	XP_020674963.1 auxin transporter-like protein 2 [Dendrobium catenatum]
TRINITY_DN62962_c29_g1_TRINITY_DN62962_c29_g1_i1_g.239711_m.239711	3.05826	2.33e-21	KYP71220.1 Retrovirus-related Pol polyprotein from transposon TNT 1-94 [Cajanus cajan]
TRINITY_DN61833_c0_g1_TRINITY_DN61833_c0_g1_i1_g.43153_m.43153	3.05944	2.86e-27	XP_020690670.1 probable protein phosphatase 2C 4 [Dendrobium catenatum]
TRINITY_DN58534_c1_g2_TRINITY_DN58534_c1_g2_i1_g.211702_m.211702	3.05975	3.44e-06	Unknown
TRINITY_DN48010_c0_g1_TRINITY_DN48010_c0_g1_i1_g.60578_m.60578	3.05994	3.93e-29	XP_020676915.1 serine/threonine-protein kinase-like protein CR4 [Dendrobium catenatum]
TRINITY_DN59360_c7_g3_TRINITY_DN59360_c7_g3_i3_g.122416_m.122416	3.06005	1.05e-06	Unknown
TRINITY_DN29919_c0_g1_TRINITY_DN29919_c0_g1_i1_g.24380_m.24380	3.06145	7.14e-19	XP_020591037.1 oxygen-evolving enhancer protein 3, chloroplastic-like [Phalaenopsis equestris]
TRINITY_DN59879_c0_g3_TRINITY_DN59879_c0_g3_i1_g.63080_m.63080	3.06251	7.66e-05	Unknown
TRINITY_DN57702_c5_g1_TRINITY_DN57702_c5_g1_i1_g.243481_m.243481	3.06279	5.6e-19	XP_020690365.1 deSI-like protein At4g17486 isoform X2 [Dendrobium catenatum]
TRINITY_DN11535_c0_g1_TRINITY_DN11535_c0_g1_i1_g.199650_m.199650	3.06316	9.51e-06	tr|A0A2I0WU14|A0A2I0WU14_9ASPA WW domain-containing protein OS=Dendrobium catenatum OX=906689 GN=MA16_Dca000481 PE=4 SV=1
TRINITY_DN61419_c4_g7_TRINITY_DN61419_c4_g7_i2_g.250121_m.250121	3.06357	9.54e-05	XP_020581554.1 probable protein S-acyltransferase 7 [Phalaenopsis equestris]
TRINITY_DN57266_c0_g1_TRINITY_DN57266_c0_g1_i5_g.157241_m.157241	3.0653	0.0113002	XP_020678621.1 protein PELPK1 [Dendrobium catenatum]
TRINITY_DN58580_c5_g3_TRINITY_DN58580_c5_g3_i8_g.212659_m.212659	3.06611	2.09e-06	KAF5201012.1 Amino acid transporter avt1c [Thalictrum thalictroides]
TRINITY_DN61572_c2_g1_TRINITY_DN61572_c2_g1_i9_g.233675_m.233675	3.06615	7.7e-07	PKU74035.1 putative flavin-containing monooxygenase 1 [Dendrobium catenatum]
TRINITY_DN54706_c0_g3_TRINITY_DN54706_c0_g3_i2_g.18753_m.18753	3.06707	0.00016627	XP_020672291.1 transcription factor RAX2 [Dendrobium catenatum]
TRINITY_DN56848_c5_g6_TRINITY_DN56848_c5_g6_i1_g.101569_m.101569	3.06793	0.000477138	XP_022857506.1 uncharacterized protein LOC111378525 [Olea europaea var. sylvestris]
TRINITY_DN7050_c0_g1_TRINITY_DN7050_c0_g1_i1_g.244433_m.244433	3.06911	1.18e-22	XP_020680614.1 glucan endo-1,3-beta-glucosidase 9 [Dendrobium catenatum]
TRINITY_DN40382_c0_g1_TRINITY_DN40382_c0_g1_i1_g.41734_m.41734	3.06913	7.19e-15	XP_020693002.1 extradiol ring-cleavage dioxygenase [Dendrobium catenatum]
TRINITY_DN60159_c1_g1_TRINITY_DN60159_c1_g1_i12_g.70619_m.70619	3.07076	0.000370918	Unknown
TRINITY_DN62150_c1_g1_TRINITY_DN62150_c1_g1_i13_g.197153_m.197153	3.07202	1.73e-09	XP_020687011.2 glucan 1,3-beta-glucosidase A-like [Dendrobium catenatum]
TRINITY_DN39282_c0_g2_TRINITY_DN39282_c0_g2_i1_g.109604_m.109604	3.07219	5.36e-11	XP_020699713.1 F-box/kelch-repeat protein At5g26960 [Dendrobium catenatum]
TRINITY_DN54269_c0_g1_TRINITY_DN54269_c0_g1_i1_g.214751_m.214751	3.07242	1.21e-33	XP_020673974.1 mavicyanin [Dendrobium catenatum]
TRINITY_DN47985_c0_g1_TRINITY_DN47985_c0_g1_i1_g.132221_m.132221	3.0733	3.17e-19	XP_020680611.1 abscisic acid receptor PYL4 [Dendrobium catenatum]
TRINITY_DN148924_c0_g1_TRINITY_DN148924_c0_g1_i1_g.6858_m.6858	3.074	0.000541274	Unknown
TRINITY_DN48662_c0_g1_TRINITY_DN48662_c0_g1_i1_g.160615_m.160615	3.07421	2.99e-24	Unknown
TRINITY_DN61588_c2_g1_TRINITY_DN61588_c2_g1_i1_g.232586_m.232586	3.07513	6.25e-10	XP_020681489.1 inorganic phosphate transporter 1-4 [Dendrobium catenatum]
TRINITY_DN64695_c0_g1_TRINITY_DN64695_c0_g1_i1_g.206674_m.206674	3.07533	0.0125259	PKU79874.1 Protein UNUSUAL FLORAL ORGANS [Dendrobium catenatum]
TRINITY_DN43071_c0_g1_TRINITY_DN43071_c0_g1_i1_g.31408_m.31408	3.07639	0.0277254	Unknown
TRINITY_DN55097_c0_g1_TRINITY_DN55097_c0_g1_i1_g.99739_m.99739	3.07649	7.81e-21	XP_020688423.1 probable glycosyltransferase At3g07620 [Dendrobium catenatum]
TRINITY_DN49807_c3_g3_TRINITY_DN49807_c3_g3_i2_g.69238_m.69238	3.07651	0.0115042	Unknown
TRINITY_DN59469_c6_g3_TRINITY_DN59469_c6_g3_i11_g.120780_m.120780	3.07681	0.0113488	tr|A0A438KKA5|A0A438KKA5_VITVI Retrovirus-related Pol polyprotein from transposon RE1 OS=Vitis vinifera OX=29760 GN=RE1_699 PE=4 SV=1
TRINITY_DN148251_c0_g1_TRINITY_DN148251_c0_g1_i1_g.6421_m.6421	3.0771	5.07e-13	XP_020702601.1 protein OCTOPUS-like [Dendrobium catenatum]
TRINITY_DN31479_c0_g1_TRINITY_DN31479_c0_g1_i1_g.155094_m.155094	3.07718	2.12e-09	AHH81834.1 WRKY transcription facor [Dendrobium nobile]
TRINITY_DN48599_c0_g1_TRINITY_DN48599_c0_g1_i1_g.28210_m.28210	3.07737	4.07e-10	XP_020697517.1 very-long-chain aldehyde decarbonylase GL1-9-like [Dendrobium catenatum]
TRINITY_DN60690_c9_g4_TRINITY_DN60690_c9_g4_i1_g.159869_m.159869	3.07748	0.0169493	Unknown
TRINITY_DN60038_c1_g3_TRINITY_DN60038_c1_g3_i11_g.246026_m.246026	3.07816	4.31e-11	KAF5203963.1 Kinesin-like protein kin-5c [Thalictrum thalictroides]
TRINITY_DN59705_c4_g5_TRINITY_DN59705_c4_g5_i3_g.127259_m.127259	3.07818	7.11e-09	RVW58603.1 Retrovirus-related Pol polyprotein from transposon TNT 1-94 [Vitis vinifera]
TRINITY_DN41009_c0_g2_TRINITY_DN41009_c0_g2_i1_g.132055_m.132055	3.07897	1.24e-19	XP_020591030.1 protein MCM10 homolog isoform X4 [Phalaenopsis equestris]
TRINITY_DN59120_c0_g1_TRINITY_DN59120_c0_g1_i3_g.15507_m.15507	3.08032	0.010339	Unknown
TRINITY_DN50878_c0_g2_TRINITY_DN50878_c0_g2_i1_g.61031_m.61031	3.08037	0.0147479	Unknown
TRINITY_DN62193_c1_g2_TRINITY_DN62193_c1_g2_i1_g.196253_m.196253	3.08175	0.00919349	XP_020705542.2 uncharacterized protein LOC110116337, partial [Dendrobium catenatum]
TRINITY_DN59185_c6_g8_TRINITY_DN59185_c6_g8_i2_g.17366_m.17366	3.08177	0.0100792	Unknown
TRINITY_DN62146_c6_g3_TRINITY_DN62146_c6_g3_i7_g.197048_m.197048	3.08257	0.00964044	tr|A0A2I0VM02|A0A2I0VM02_9ASPA Dimer_Tnp_hAT domain-containing protein OS=Dendrobium catenatum OX=906689 GN=MA16_Dca018989 PE=4 SV=1
TRINITY_DN59082_c3_g4_TRINITY_DN59082_c3_g4_i2_g.37832_m.37832	3.08374	0.000483609	XP_008776410.3 beta-1,3-galactosyltransferase 7-like isoform X2 [Phoenix dactylifera]
TRINITY_DN42603_c0_g3_TRINITY_DN42603_c0_g3_i1_g.109076_m.109076	3.08497	0.0424828	tr|A0A2I0KG62|A0A2I0KG62_PUNGR Integrase catalytic domain-containing protein OS=Punica granatum OX=22663 GN=CRG98_012052 PE=4 SV=1
TRINITY_DN32279_c0_g2_TRINITY_DN32279_c0_g2_i1_g.187494_m.187494	3.0854	1.76e-05	sp|P0C5K5|FH21B_ARATH Formin-like protein 21b OS=Arabidopsis thaliana OX=3702 GN=FH21B PE=3 SV=1
TRINITY_DN56889_c0_g1_TRINITY_DN56889_c0_g1_i14_g.101701_m.101701	3.0854	1.22e-14	XP_020599417.1 cingulin [Phalaenopsis equestris]
TRINITY_DN29666_c0_g1_TRINITY_DN29666_c0_g1_i3_g.8719_m.8719	3.08606	2.96e-24	XP_020695351.1 uncharacterized protein LOC110108860 isoform X2 [Dendrobium catenatum]
TRINITY_DN61002_c6_g25_TRINITY_DN61002_c6_g25_i1_g.229591_m.229591	3.08612	0.010142	Unknown
TRINITY_DN54571_c0_g1_TRINITY_DN54571_c0_g1_i12_g.163374_m.163374	3.08664	0.000444676	MCH89297.1 1-phosphatidylinositol-3-phosphate 5-kinase FAB1 [Trifolium medium]
TRINITY_DN59181_c3_g3_TRINITY_DN59181_c3_g3_i1_g.15486_m.15486	3.08843	0.014232	tr|A0A2I0VCA0|A0A2I0VCA0_9ASPA Chromo domain-containing protein OS=Dendrobium catenatum OX=906689 GN=MA16_Dca029063 PE=4 SV=1
TRINITY_DN58916_c0_g4_TRINITY_DN58916_c0_g4_i2_g.134831_m.134831	3.08851	1.2e-09	PKU73906.1 alcohol dehydrogenase [Dendrobium catenatum]
TRINITY_DN62913_c4_g7_TRINITY_DN62913_c4_g7_i1_g.239535_m.239535	3.08949	0.0104465	Unknown
TRINITY_DN58817_c0_g3_TRINITY_DN58817_c0_g3_i1_g.126123_m.126123	3.09026	6.08e-08	XP_034597569.1 protein NETWORKED 4B-like isoform X1 [Setaria viridis]
TRINITY_DN58888_c0_g1_TRINITY_DN58888_c0_g1_i1_g.125059_m.125059	3.09154	0.000302682	XP_028551808.1 zinc finger MYM-type protein 1-like [Dendrobium catenatum]
TRINITY_DN62799_c3_g1_TRINITY_DN62799_c3_g1_i1_g.50465_m.50465	3.09196	1.86e-18	Unknown
TRINITY_DN61530_c4_g15_TRINITY_DN61530_c4_g15_i1_g.231560_m.231560	3.09234	7.07e-21	tr|A0A453GDK4|A0A453GDK4_AEGTS Uncharacterized protein OS=Aegilops tauschii subsp. strangulata OX=200361 PE=4 SV=1
TRINITY_DN60520_c1_g3_TRINITY_DN60520_c1_g3_i1_g.58558_m.58558	3.09271	0.0138918	tr|A0A2I0VKK7|A0A2I0VKK7_9ASPA zf-RVT domain-containing protein OS=Dendrobium catenatum OX=906689 GN=MA16_Dca025447 PE=4 SV=1
TRINITY_DN5596_c0_g1_TRINITY_DN5596_c0_g1_i1_g.15273_m.15273	3.09272	0.0108172	XP_028071570.1 L-type lectin-domain containing receptor kinase S.4-like [Camellia sinensis]
TRINITY_DN59983_c12_g4_TRINITY_DN59983_c12_g4_i1_g.226527_m.226527	3.09346	0.00759879	PKU67250.1 1-phosphatidylinositol-3-phosphate 5-kinase [Dendrobium catenatum]
TRINITY_DN47127_c0_g1_TRINITY_DN47127_c0_g1_i3_g.136509_m.136509	3.09462	4.38e-28	XP_020685647.1 probable LRR receptor-like serine/threonine-protein kinase At1g12460 [Dendrobium catenatum]
TRINITY_DN38063_c0_g3_TRINITY_DN38063_c0_g3_i1_g.156867_m.156867	3.0947	3.56e-06	ONK79251.1 uncharacterized protein A4U43_C01F4460 [Asparagus officinalis]
TRINITY_DN54650_c1_g1_TRINITY_DN54650_c1_g1_i1_g.35463_m.35463	3.09643	0.00963876	Unknown
TRINITY_DN43592_c1_g2_TRINITY_DN43592_c1_g2_i1_g.36252_m.36252	3.09758	0.00702555	tr|M1PSH4|M1PSH4_PRUPE Branched-chain amino acid aminotransferase (Fragment) OS=Prunus persica OX=3760 PE=2 SV=1
TRINITY_DN59172_c6_g15_TRINITY_DN59172_c6_g15_i2_g.17018_m.17018	3.09764	0.0115047	tr|A0A2I0VMK0|A0A2I0VMK0_9ASPA DUF4283 domain-containing protein OS=Dendrobium catenatum OX=906689 GN=MA16_Dca015900 PE=4 SV=1
TRINITY_DN62871_c3_g4_TRINITY_DN62871_c3_g4_i1_g.145891_m.145891	3.09802	1.56e-05	Unknown
TRINITY_DN58689_c0_g3_TRINITY_DN58689_c0_g3_i13_g.85656_m.85656	3.09844	3.69e-37	AFS60091.1 subtilisin-like protein [Phalaenopsis hybrid cultivar]
TRINITY_DN61653_c0_g2_TRINITY_DN61653_c0_g2_i16_g.167949_m.167949	3.0987	1.96e-08	PHT49115.1 hypothetical protein CQW23_13323 [Capsicum baccatum]
TRINITY_DN62925_c21_g2_TRINITY_DN62925_c21_g2_i1_g.239640_m.239640	3.09885	4.19e-08	Unknown
TRINITY_DN61465_c1_g2_TRINITY_DN61465_c1_g2_i9_g.249692_m.249692	3.09937	0.0205181	PKU65927.1 Beta-glucosidase 12 [Dendrobium catenatum]
TRINITY_DN32233_c0_g1_TRINITY_DN32233_c0_g1_i1_g.187522_m.187522	3.0996	0.00583174	PKU73494.1 Zinc finger protein MAGPIE [Dendrobium catenatum]
TRINITY_DN46473_c0_g1_TRINITY_DN46473_c0_g1_i1_g.91390_m.91390	3.09969	0.000415139	tr|A0A2I0WU14|A0A2I0WU14_9ASPA WW domain-containing protein OS=Dendrobium catenatum OX=906689 GN=MA16_Dca000481 PE=4 SV=1
TRINITY_DN61527_c0_g1_TRINITY_DN61527_c0_g1_i2_g.233619_m.233619	3.09989	2.38e-05	tr|A0A2I0VAY7|A0A2I0VAY7_9ASPA Subtilisin-like protease SDD1 OS=Dendrobium catenatum OX=906689 GN=SDD1 PE=3 SV=1
TRINITY_DN49952_c0_g2_TRINITY_DN49952_c0_g2_i1_g.163891_m.163891	3.09999	1.59e-16	XP_020680236.1 O-glucosyltransferase rumi homolog isoform X1 [Dendrobium catenatum]
TRINITY_DN60483_c7_g1_TRINITY_DN60483_c7_g1_i3_g.218376_m.218376	3.10164	5.65e-14	tr|A0A2I0W7C0|A0A2I0W7C0_9ASPA DUF4283 domain-containing protein OS=Dendrobium catenatum OX=906689 GN=MA16_Dca004383 PE=4 SV=1
TRINITY_DN46128_c0_g1_TRINITY_DN46128_c0_g1_i2_g.87593_m.87593	3.10165	1.29e-07	XP_028556491.1 uncharacterized protein LOC110107296 isoform X1 [Dendrobium catenatum]
TRINITY_DN60498_c0_g3_TRINITY_DN60498_c0_g3_i9_g.218152_m.218152	3.10226	1.02e-05	XP_020705629.1 uncharacterized protein LOC110116422 isoform X1 [Dendrobium catenatum]
TRINITY_DN54395_c1_g1_TRINITY_DN54395_c1_g1_i3_g.55513_m.55513	3.1026	7.62e-19	XP_020681319.1 cytochrome P450 714B3 [Dendrobium catenatum]
TRINITY_DN62720_c1_g4_TRINITY_DN62720_c1_g4_i2_g.49180_m.49180	3.10278	0.000318967	GEY44991.1 kanadaptin-like protein [Tanacetum cinerariifolium]
TRINITY_DN57158_c2_g1_TRINITY_DN57158_c2_g1_i10_g.21045_m.21045	3.10295	1.51e-07	XP_010923428.1 guanylate kinase 1 isoform X2 [Elaeis guineensis]
TRINITY_DN62845_c6_g3_TRINITY_DN62845_c6_g3_i1_g.145952_m.145952	3.10306	0.00868083	Unknown
TRINITY_DN59359_c5_g6_TRINITY_DN59359_c5_g6_i2_g.122718_m.122718	3.10327	1.67e-35	XP_020675101.1 uncharacterized protein LOC110094249 isoform X1 [Dendrobium catenatum]
TRINITY_DN54204_c0_g1_TRINITY_DN54204_c0_g1_i3_g.214260_m.214260	3.1035	0.00835005	Unknown
TRINITY_DN60737_c0_g5_TRINITY_DN60737_c0_g5_i2_g.92247_m.92247	3.10402	0.0268383	XP_020575871.1 probable trehalose-phosphate phosphatase 6 [Phalaenopsis equestris]
TRINITY_DN56795_c0_g2_TRINITY_DN56795_c0_g2_i1_g.154661_m.154661	3.10548	0.000227194	XP_020689448.1 NAC domain-containing protein 35 isoform X1 [Dendrobium catenatum]
TRINITY_DN3953_c0_g1_TRINITY_DN3953_c0_g1_i1_g.145542_m.145542	3.10587	2.3e-12	XP_020582056.1 3-oxoacyl-[acyl-carrier-protein] synthase I, chloroplastic-like isoform X1 [Phalaenopsis equestris]
TRINITY_DN56604_c1_g2_TRINITY_DN56604_c1_g2_i1_g.201079_m.201079	3.10655	4.45e-21	tr|A0A453KPB6|A0A453KPB6_AEGTS Isochorismate synthase OS=Aegilops tauschii subsp. strangulata OX=200361 PE=3 SV=1
TRINITY_DN41335_c0_g1_TRINITY_DN41335_c0_g1_i1_g.54798_m.54798	3.10727	0.00838912	Unknown
TRINITY_DN58319_c1_g3_TRINITY_DN58319_c1_g3_i1_g.88456_m.88456	3.10785	2.07e-10	Unknown
TRINITY_DN102078_c0_g1_TRINITY_DN102078_c0_g1_i1_g.5416_m.5416	3.10814	0.000534576	XP_020685153.2 nodulation-signaling pathway 2 protein-like [Dendrobium catenatum]
TRINITY_DN55957_c1_g3_TRINITY_DN55957_c1_g3_i8_g.223845_m.223845	3.1089	6.55e-25	XP_020698392.1 uncharacterized protein LOC110111040 [Dendrobium catenatum]
TRINITY_DN62523_c17_g1_TRINITY_DN62523_c17_g1_i1_g.171302_m.171302	3.11003	0.0129072	KYP62605.1 Retrovirus-related Pol polyprotein from transposon TNT 1-94 [Cajanus cajan]
TRINITY_DN61239_c6_g2_TRINITY_DN61239_c6_g2_i11_g.187303_m.187303	3.1115	0.00106734	PKU67250.1 1-phosphatidylinositol-3-phosphate 5-kinase [Dendrobium catenatum]
TRINITY_DN36172_c0_g2_TRINITY_DN36172_c0_g2_i2_g.107715_m.107715	3.1117	0.00933319	XP_025683188.2 LOW QUALITY PROTEIN: phosphoinositide phospholipase C 2 [Arachis hypogaea]
TRINITY_DN55662_c1_g1_TRINITY_DN55662_c1_g1_i4_g.236250_m.236250	3.11312	0.00999643	Unknown
TRINITY_DN62368_c1_g1_TRINITY_DN62368_c1_g1_i2_g.65733_m.65733	3.114	0.0192804	WP_161412746.1 reverse transcriptase-like protein, partial [Klebsiella pneumoniae]
TRINITY_DN63989_c0_g1_TRINITY_DN63989_c0_g1_i1_g.128827_m.128827	3.11424	3.6e-33	XP_020679535.1 fasciclin-like arabinogalactan protein 1 [Dendrobium catenatum]
TRINITY_DN54265_c0_g2_TRINITY_DN54265_c0_g2_i2_g.214631_m.214631	3.11455	0.0213427	Unknown
TRINITY_DN48143_c0_g1_TRINITY_DN48143_c0_g1_i3_g.86704_m.86704	3.11498	0.00766681	Unknown
TRINITY_DN40780_c0_g1_TRINITY_DN40780_c0_g1_i1_g.235211_m.235211	3.11515	0.000217778	Unknown
TRINITY_DN58074_c1_g6_TRINITY_DN58074_c1_g6_i2_g.97237_m.97237	3.11726	4.38e-12	XP_020672042.1 beta-galactosidase 7 [Dendrobium catenatum]
TRINITY_DN43510_c0_g1_TRINITY_DN43510_c0_g1_i1_g.36273_m.36273	3.11736	0.00946426	tr|A0A2I0XIM7|A0A2I0XIM7_9ASPA Myb-like domain-containing protein OS=Dendrobium catenatum OX=906689 GN=MA16_Dca019004 PE=4 SV=1
TRINITY_DN34600_c0_g1_TRINITY_DN34600_c0_g1_i1_g.14996_m.14996	3.11803	1.19e-25	XP_020582226.1 LOW QUALITY PROTEIN: protein ECERIFERUM 26-like [Phalaenopsis equestris]
TRINITY_DN59877_c1_g1_TRINITY_DN59877_c1_g1_i4_g.62795_m.62795	3.11907	0.0208822	Unknown
TRINITY_DN51684_c0_g1_TRINITY_DN51684_c0_g1_i1_g.161743_m.161743	3.12103	3.07e-13	XP_020676783.1 c-Myc-binding protein homolog [Dendrobium catenatum]
TRINITY_DN61121_c0_g1_TRINITY_DN61121_c0_g1_i1_g.9712_m.9712	3.1218	7.48e-06	OAY64714.1 Serine--tRNA ligase, partial [Ananas comosus]
TRINITY_DN59913_c2_g3_TRINITY_DN59913_c2_g3_i2_g.227253_m.227253	3.12237	1.28e-05	tr|A0A6A6KGU6|A0A6A6KGU6_HEVBR Potassium transporter OS=Hevea brasiliensis OX=3981 GN=GH714_027614 PE=3 SV=1
TRINITY_DN59992_c1_g1_TRINITY_DN59992_c1_g1_i7_g.227281_m.227281	3.12262	3.5e-11	GFY82368.1 SGNH hydrolase-type esterase superfamily protein [Actinidia rufa]
TRINITY_DN50239_c0_g1_TRINITY_DN50239_c0_g1_i1_g.253834_m.253834	3.12356	4.66e-35	XP_017232678.1 PREDICTED: histone H2AX-like [Daucus carota subsp. sativus]
TRINITY_DN114590_c0_g1_TRINITY_DN114590_c0_g1_i1_g.273_m.273	3.12459	3.06e-31	XP_023730458.1 histone H4-like [Lactuca sativa]
TRINITY_DN12551_c0_g2_TRINITY_DN12551_c0_g2_i1_g.165425_m.165425	3.12473	9.42e-25	XP_020676185.1 U-box domain-containing protein 4 [Dendrobium catenatum]
TRINITY_DN51336_c0_g1_TRINITY_DN51336_c0_g1_i1_g.19691_m.19691	3.12493	7.28e-11	XP_020584927.1 subtilisin-like protease SBT1.5 [Phalaenopsis equestris]
TRINITY_DN45254_c0_g1_TRINITY_DN45254_c0_g1_i2_g.143864_m.143864	3.12629	9.63e-17	XP_020583802.1 uncharacterized protein LOC110026929 isoform X2 [Phalaenopsis equestris]
TRINITY_DN62740_c3_g6_TRINITY_DN62740_c3_g6_i6_g.48794_m.48794	3.12678	0.000450492	tr|A0A2I0VQS1|A0A2I0VQS1_9ASPA DUF659 domain-containing protein OS=Dendrobium catenatum OX=906689 GN=MA16_Dca021105 PE=4 SV=1
TRINITY_DN53987_c7_g1_TRINITY_DN53987_c7_g1_i4_g.26735_m.26735	3.12708	7.16e-49	Unknown
TRINITY_DN57579_c3_g3_TRINITY_DN57579_c3_g3_i6_g.103200_m.103200	3.12929	4.52e-17	XP_020685592.1 uncharacterized protein LOC110101859 isoform X3 [Dendrobium catenatum]
TRINITY_DN57212_c11_g8_TRINITY_DN57212_c11_g8_i1_g.158048_m.158048	3.12943	7.67e-15	GEW35831.1 nodulation receptor kinase [Tanacetum cinerariifolium]
TRINITY_DN58471_c0_g1_TRINITY_DN58471_c0_g1_i1_g.177359_m.177359	3.12966	0.00010585	PKU72174.1 putative mitochondrial protein [Dendrobium catenatum]
TRINITY_DN62650_c2_g1_TRINITY_DN62650_c2_g1_i3_g.148132_m.148132	3.13043	7.42e-26	tr|A0A2I0B075|A0A2I0B075_9ASPA Zinc finger protein CONSTANS-LIKE 5 OS=Apostasia shenzhenica OX=1088818 GN=COL5 PE=4 SV=1
TRINITY_DN65729_c0_g1_TRINITY_DN65729_c0_g1_i1_g.28714_m.28714	3.13091	2.25e-14	XP_020695379.1 probable inactive receptor kinase At4g23740 isoform X1 [Dendrobium catenatum]
TRINITY_DN52975_c0_g1_TRINITY_DN52975_c0_g1_i3_g.190767_m.190767	3.13095	0.000348159	PKU83027.1 Serine carboxypeptidase-like 33 [Dendrobium catenatum]
TRINITY_DN55096_c0_g1_TRINITY_DN55096_c0_g1_i1_g.99626_m.99626	3.13123	2.52e-10	XP_020594403.1 caffeic acid 3-O-methyltransferase 1-like [Phalaenopsis equestris]
TRINITY_DN43366_c0_g1_TRINITY_DN43366_c0_g1_i1_g.39880_m.39880	3.13143	1.18e-29	tr|A0A5B7AJC1|A0A5B7AJC1_DAVIN DUF4057 domain-containing protein (Fragment) OS=Davidia involucrata OX=16924 GN=Din_024614 PE=4 SV=1
TRINITY_DN56325_c0_g1_TRINITY_DN56325_c0_g1_i1_g.114315_m.114315	3.13157	0.000417195	RRT50065.1 hypothetical protein B296_00046556 [Ensete ventricosum]
TRINITY_DN21103_c0_g1_TRINITY_DN21103_c0_g1_i1_g.203114_m.203114	3.13172	1.04e-06	Unknown
TRINITY_DN57018_c3_g1_TRINITY_DN57018_c3_g1_i1_g.134422_m.134422	3.13241	4.2e-07	XP_020691264.1 trifunctional UDP-glucose 4,6-dehydratase/UDP-4-keto-6-deoxy-D-glucose 3,5-epimerase/UDP-4-keto-L-rhamnose-reductase RHM1 [Dendrobium catenatum]
TRINITY_DN60296_c2_g2_TRINITY_DN60296_c2_g2_i1_g.180277_m.180277	3.13285	0.0118987	XP_020576278.1 uncharacterized protein LOC110021909 [Phalaenopsis equestris]
TRINITY_DN49327_c0_g1_TRINITY_DN49327_c0_g1_i3_g.136809_m.136809	3.13518	4.07e-06	XP_020682622.2 BAG family molecular chaperone regulator 2 [Dendrobium catenatum]
TRINITY_DN8643_c0_g1_TRINITY_DN8643_c0_g1_i1_g.50890_m.50890	3.13533	0.0128935	sp|Q9FIH9|CML37_ARATH Calcium-binding protein CML37 OS=Arabidopsis thaliana OX=3702 GN=CML37 PE=1 SV=1
TRINITY_DN40413_c0_g2_TRINITY_DN40413_c0_g2_i1_g.24395_m.24395	3.13533	1.6e-06	XP_020589299.1 LOW QUALITY PROTEIN: carotenoid cleavage dioxygenase 8 homolog B, chloroplastic [Phalaenopsis equestris]
TRINITY_DN48028_c0_g2_TRINITY_DN48028_c0_g2_i2_g.60715_m.60715	3.13644	3.47e-06	tr|J3NCN1|J3NCN1_ORYBR Uncharacterized protein OS=Oryza brachyantha OX=4533 PE=4 SV=1
TRINITY_DN40780_c0_g3_TRINITY_DN40780_c0_g3_i1_g.235213_m.235213	3.13748	0.000746315	KAA8541153.1 hypothetical protein F0562_025101 [Nyssa sinensis]
TRINITY_DN37797_c0_g1_TRINITY_DN37797_c0_g1_i1_g.223220_m.223220	3.13795	1.3e-12	PKU68030.1 Mannose-specific lectin [Dendrobium catenatum]
TRINITY_DN59448_c12_g2_TRINITY_DN59448_c12_g2_i7_g.120767_m.120767	3.14004	1.3e-05	CDY65728.1 BnaAnng20970D [Brassica napus]
TRINITY_DN62833_c6_g3_TRINITY_DN62833_c6_g3_i14_g.145814_m.145814	3.14047	1.4e-05	XP_020698906.1 uncharacterized protein LOC110111397 [Dendrobium catenatum]
TRINITY_DN59359_c5_g6_TRINITY_DN59359_c5_g6_i10_g.122732_m.122732	3.14091	1.6e-39	XP_020675101.1 uncharacterized protein LOC110094249 isoform X1 [Dendrobium catenatum]
TRINITY_DN57782_c1_g1_TRINITY_DN57782_c1_g1_i1_g.243311_m.243311	3.14313	1.66e-32	sp|Q8L899|BRI1_SOLPE Systemin receptor SR160 OS=Solanum peruvianum OX=4082 PE=1 SV=1
TRINITY_DN56190_c0_g1_TRINITY_DN56190_c0_g1_i13_g.199133_m.199133	3.14406	1.89e-09	XP_021602489.1 histidine kinase CKI1-like [Manihot esculenta]
TRINITY_DN53668_c0_g2_TRINITY_DN53668_c0_g2_i1_g.200263_m.200263	3.14421	0.00861473	tr|A0A2I0VYJ6|A0A2I0VYJ6_9ASPA Ribonuclease H protein OS=Dendrobium catenatum OX=906689 GN=MA16_Dca027095 PE=4 SV=1
TRINITY_DN58596_c5_g2_TRINITY_DN58596_c5_g2_i1_g.212834_m.212834	3.14589	1.73e-22	KAF3330966.1 DNA topoisomerase 2-like isoform X1 [Carex littledalei]
TRINITY_DN48659_c0_g2_TRINITY_DN48659_c0_g2_i3_g.160303_m.160303	3.1464	1.57e-06	XP_021907874.1 cyclin-D5-1-like [Carica papaya]
TRINITY_DN46240_c0_g2_TRINITY_DN46240_c0_g2_i1_g.198224_m.198224	3.1466	6.02e-13	XP_020676727.1 BEL1-like homeodomain protein 11 [Dendrobium catenatum]
TRINITY_DN49120_c0_g1_TRINITY_DN49120_c0_g1_i1_g.222749_m.222749	3.14685	0.0244675	XP_020673821.1 uncharacterized protein LOC110093318 [Dendrobium catenatum]
TRINITY_DN6429_c0_g1_TRINITY_DN6429_c0_g1_i1_g.25983_m.25983	3.14744	3.29e-16	XP_020679148.1 uncharacterized GPI-anchored protein At4g28100 [Dendrobium catenatum]
TRINITY_DN54168_c0_g1_TRINITY_DN54168_c0_g1_i3_g.36729_m.36729	3.14826	0.00734459	PKA66965.1 NAC transcription factor 29 [Apostasia shenzhenica]
TRINITY_DN62505_c1_g3_TRINITY_DN62505_c1_g3_i10_g.171102_m.171102	3.14859	4.16e-28	XP_020254660.1 uncharacterized protein LOC109831691 isoform X1 [Asparagus officinalis]
TRINITY_DN57925_c9_g5_TRINITY_DN57925_c9_g5_i1_g.175105_m.175105	3.14902	9.84e-06	Unknown
TRINITY_DN60479_c3_g5_TRINITY_DN60479_c3_g5_i4_g.217922_m.217922	3.14953	2.13e-13	RWW50010.1 hypothetical protein BHE74_00043763 [Ensete ventricosum]
TRINITY_DN56291_c0_g1_TRINITY_DN56291_c0_g1_i1_g.240700_m.240700	3.14997	3.61e-07	XP_020683722.1 dof zinc finger protein DOF5.7-like [Dendrobium catenatum]
TRINITY_DN46430_c0_g1_TRINITY_DN46430_c0_g1_i2_g.91531_m.91531	3.1502	1.92e-18	RWR81186.1 protein BREAST CANCER SUSCEPTIBILITY 1 isoform X2 [Cinnamomum micranthum f. kanehirae]
TRINITY_DN59635_c3_g2_TRINITY_DN59635_c3_g2_i1_g.116705_m.116705	3.15042	1.13e-06	XP_020685504.1 uncharacterized GPI-anchored protein At4g28100 [Dendrobium catenatum]
TRINITY_DN47458_c0_g3_TRINITY_DN47458_c0_g3_i1_g.130976_m.130976	3.15065	2.18e-11	XP_020693017.1 4,5-DOPA dioxygenase extradiol [Dendrobium catenatum]
TRINITY_DN58208_c3_g6_TRINITY_DN58208_c3_g6_i4_g.22525_m.22525	3.15153	2.09e-07	sp|Q41328|PTI1_SOLLC Pto-interacting protein 1 OS=Solanum lycopersicum OX=4081 GN=PTI1 PE=1 SV=2
TRINITY_DN59347_c0_g2_TRINITY_DN59347_c0_g2_i7_g.122383_m.122383	3.15173	8.04e-50	XP_020571121.1 villin-1 isoform X1 [Phalaenopsis equestris]
TRINITY_DN39040_c0_g1_TRINITY_DN39040_c0_g1_i1_g.164278_m.164278	3.15205	0.0168253	Unknown
TRINITY_DN56370_c0_g1_TRINITY_DN56370_c0_g1_i1_g.113272_m.113272	3.15219	4.16e-07	XP_020695600.2 uncharacterized protein LOC110109045 [Dendrobium catenatum]
TRINITY_DN40077_c0_g1_TRINITY_DN40077_c0_g1_i1_g.114879_m.114879	3.15289	0.0239668	Unknown
TRINITY_DN60273_c1_g1_TRINITY_DN60273_c1_g1_i1_g.179035_m.179035	3.15341	1.39e-11	GEZ50682.1 probable pectinesterase/pectinesterase inhibitor 34 [Tanacetum cinerariifolium]
TRINITY_DN62590_c4_g7_TRINITY_DN62590_c4_g7_i8_g.170680_m.170680	3.15442	0.0102737	KAA3477406.1 Retrovirus-related Pol polyprotein from transposon TNT 1-94 [Gossypium australe]
TRINITY_DN53192_c0_g1_TRINITY_DN53192_c0_g1_i5_g.181934_m.181934	3.15608	0.00836559	XP_028552025.1 DNA repair protein RAD51 homolog 4 [Dendrobium catenatum]
TRINITY_DN46128_c0_g1_TRINITY_DN46128_c0_g1_i8_g.87609_m.87609	3.15708	8.12e-17	XP_020595884.1 LOW QUALITY PROTEIN: uncharacterized protein LOC110035898 [Phalaenopsis equestris]
TRINITY_DN57923_c1_g1_TRINITY_DN57923_c1_g1_i1_g.174692_m.174692	3.15709	4.59e-06	Unknown
TRINITY_DN62914_c1_g1_TRINITY_DN62914_c1_g1_i1_g.239523_m.239523	3.15743	8.88e-07	XP_020587062.1 calcium-binding protein KIC-like [Phalaenopsis equestris]
TRINITY_DN61645_c5_g2_TRINITY_DN61645_c5_g2_i11_g.168744_m.168744	3.15994	4.69e-06	XP_020703810.1 probable disease resistance protein At1g61300 [Dendrobium catenatum]
TRINITY_DN60749_c1_g3_TRINITY_DN60749_c1_g3_i4_g.92187_m.92187	3.1602	2.72e-25	XP_020585238.1 glucan endo-1,3-beta-glucosidase 3-like [Phalaenopsis equestris]
TRINITY_DN57259_c10_g1_TRINITY_DN57259_c10_g1_i1_g.157879_m.157879	3.16058	3.58e-15	tr|A0A2I0WRY0|A0A2I0WRY0_9ASPA PB1 domain-containing protein OS=Dendrobium catenatum OX=906689 GN=MA16_Dca019352 PE=4 SV=1
TRINITY_DN53682_c2_g1_TRINITY_DN53682_c2_g1_i1_g.200794_m.200794	3.16092	0.00823907	tr|A0A2I0K865|A0A2I0K865_PUNGR Integrase catalytic domain-containing protein OS=Punica granatum OX=22663 GN=CRG98_014870 PE=4 SV=1
TRINITY_DN58950_c4_g5_TRINITY_DN58950_c4_g5_i4_g.135440_m.135440	3.16164	2.08e-07	tr|A0A2I0WWX1|A0A2I0WWX1_9ASPA Retrotrans_gag domain-containing protein OS=Dendrobium catenatum OX=906689 GN=MA16_Dca021327 PE=4 SV=1
TRINITY_DN52016_c2_g2_TRINITY_DN52016_c2_g2_i1_g.129485_m.129485	3.1619	4.8e-21	XP_020674963.1 auxin transporter-like protein 2 [Dendrobium catenatum]
TRINITY_DN61205_c5_g2_TRINITY_DN61205_c5_g2_i1_g.187129_m.187129	3.16195	0.00886282	Unknown
TRINITY_DN54267_c0_g1_TRINITY_DN54267_c0_g1_i4_g.213887_m.213887	3.16247	1.1e-06	XP_020703757.2 serine/threonine-protein kinase PBL27 [Dendrobium catenatum]
TRINITY_DN61997_c4_g3_TRINITY_DN61997_c4_g3_i6_g.111120_m.111120	3.16307	1.68e-05	tr|A0A2I0WYV3|A0A2I0WYV3_9ASPA Integrase catalytic domain-containing protein OS=Dendrobium catenatum OX=906689 GN=MA16_Dca009250 PE=4 SV=1
TRINITY_DN59471_c3_g1_TRINITY_DN59471_c3_g1_i16_g.119274_m.119274	3.16442	0.000146015	XP_028557219.1 peptidyl-prolyl cis-trans isomerase FKBP16-4, chloroplastic-like isoform X1 [Dendrobium catenatum]
TRINITY_DN62838_c5_g1_TRINITY_DN62838_c5_g1_i5_g.146272_m.146272	3.1659	5.18e-09	tr|A0A2Z7DB29|A0A2Z7DB29_9LAMI Reverse transcriptase Ty1/copia-type domain-containing protein OS=Dorcoceras hygrometricum OX=472368 GN=F511_01386 PE=4 SV=1
TRINITY_DN60264_c7_g1_TRINITY_DN60264_c7_g1_i1_g.178727_m.178727	3.16608	7.92e-06	Unknown
TRINITY_DN629_c0_g1_TRINITY_DN629_c0_g1_i1_g.173012_m.173012	3.1661	2.1e-22	XP_020589710.1 probable galacturonosyltransferase-like 3 isoform X1 [Phalaenopsis equestris]
TRINITY_DN6014_c0_g1_TRINITY_DN6014_c0_g1_i1_g.185035_m.185035	3.16695	6.97e-06	Unknown
TRINITY_DN54436_c0_g2_TRINITY_DN54436_c0_g2_i3_g.184956_m.184956	3.16735	4.05e-36	XP_020678695.1 B3 domain-containing protein Os06g0194400 [Dendrobium catenatum]
TRINITY_DN62397_c2_g2_TRINITY_DN62397_c2_g2_i2_g.66947_m.66947	3.16743	0.00791258	XP_024017259.1 uncharacterized protein LOC21409892 [Morus notabilis]
TRINITY_DN48659_c0_g2_TRINITY_DN48659_c0_g2_i2_g.160300_m.160300	3.16797	4.01e-16	XP_020705495.1 cyclin-D3-3-like [Dendrobium catenatum]
TRINITY_DN50189_c0_g1_TRINITY_DN50189_c0_g1_i1_g.155193_m.155193	3.16856	3e-24	XP_020700518.1 uncharacterized protein LOC110112581 [Dendrobium catenatum]
TRINITY_DN57018_c3_g1_TRINITY_DN57018_c3_g1_i4_g.134425_m.134425	3.16967	2.65e-06	XP_020691264.1 trifunctional UDP-glucose 4,6-dehydratase/UDP-4-keto-6-deoxy-D-glucose 3,5-epimerase/UDP-4-keto-L-rhamnose-reductase RHM1 [Dendrobium catenatum]
TRINITY_DN15936_c0_g1_TRINITY_DN15936_c0_g1_i1_g.136315_m.136315	3.16998	5.35e-25	XP_020702679.1 ankyrin-3 [Dendrobium catenatum]
TRINITY_DN84203_c0_g1_TRINITY_DN84203_c0_g1_i1_g.191391_m.191391	3.17022	0.00606762	tr|A0A2I0VFR9|A0A2I0VFR9_9ASPA Glycosyltransferase OS=Dendrobium catenatum OX=906689 GN=MA16_Dca026640 PE=3 SV=1
TRINITY_DN59641_c2_g2_TRINITY_DN59641_c2_g2_i11_g.117611_m.117611	3.17041	0.00533491	XP_028759324.1 LOB domain-containing protein 4-like [Prosopis alba]
TRINITY_DN61661_c2_g5_TRINITY_DN61661_c2_g5_i2_g.167918_m.167918	3.17053	0.000193416	XP_020584662.1 probable WRKY transcription factor 31 [Phalaenopsis equestris]
TRINITY_DN60717_c9_g4_TRINITY_DN60717_c9_g4_i1_g.92917_m.92917	3.17204	0.0116836	PKU61962.1 hypothetical protein MA16_Dca028109 [Dendrobium catenatum]
TRINITY_DN44409_c0_g1_TRINITY_DN44409_c0_g1_i1_g.205794_m.205794	3.17223	1.01e-14	XP_020578991.1 E3 ubiquitin-protein ligase TRAIP-like [Phalaenopsis equestris]
TRINITY_DN15085_c0_g1_TRINITY_DN15085_c0_g1_i1_g.107945_m.107945	3.17267	1.88e-08	PKU74289.1 Short-chain type dehydrogenase/reductase [Dendrobium catenatum]
TRINITY_DN61954_c12_g7_TRINITY_DN61954_c12_g7_i2_g.111025_m.111025	3.17289	0.00947852	tr|A0A4V2ZP14|A0A4V2ZP14_9FIRM Integrase catalytic domain-containing protein (Fragment) OS=Zhaonella formicivorans OX=2528593 GN=EYS13_17640 PE=4 SV=1
TRINITY_DN56879_c0_g4_TRINITY_DN56879_c0_g4_i2_g.101308_m.101308	3.1734	3.58e-09	Unknown
TRINITY_DN53415_c2_g1_TRINITY_DN53415_c2_g1_i1_g.137882_m.137882	3.17395	6.31e-06	Unknown
TRINITY_DN59172_c6_g12_TRINITY_DN59172_c6_g12_i1_g.17015_m.17015	3.17403	2.05e-07	Unknown
TRINITY_DN58729_c3_g2_TRINITY_DN58729_c3_g2_i1_g.203403_m.203403	3.17422	7.51e-22	XP_028551796.1 probable transcription factor GLK1 [Dendrobium catenatum]
TRINITY_DN36827_c0_g1_TRINITY_DN36827_c0_g1_i1_g.69832_m.69832	3.17604	1.57e-14	XP_020698024.1 heat stress transcription factor B-4b-like [Dendrobium catenatum]
TRINITY_DN33031_c0_g1_TRINITY_DN33031_c0_g1_i1_g.97597_m.97597	3.17798	2.28e-17	XP_020685704.1 cytochrome P450 734A6 [Dendrobium catenatum]
TRINITY_DN50335_c0_g1_TRINITY_DN50335_c0_g1_i5_g.195642_m.195642	3.17807	2.49e-16	XP_020702196.1 protein IQ-DOMAIN 1 isoform X2 [Dendrobium catenatum]
TRINITY_DN60106_c4_g5_TRINITY_DN60106_c4_g5_i1_g.70659_m.70659	3.17976	0.000166595	tr|A0A2I0VV18|A0A2I0VV18_9ASPA 1-phosphatidylinositol-3-phosphate 5-kinase OS=Dendrobium catenatum OX=906689 GN=MA16_Dca015979 PE=4 SV=1
TRINITY_DN133319_c0_g1_TRINITY_DN133319_c0_g1_i1_g.3110_m.3110	3.18036	0.00643453	RVW59121.1 Copia protein [Vitis vinifera]
TRINITY_DN48282_c1_g2_TRINITY_DN48282_c1_g2_i3_g.78850_m.78850	3.18079	8.2e-05	XP_020696819.1 4-coumarate--CoA ligase [Dendrobium catenatum]
TRINITY_DN54074_c0_g2_TRINITY_DN54074_c0_g2_i5_g.118367_m.118367	3.18151	0.00648291	XP_027169793.1 formyltetrahydrofolate deformylase 2, mitochondrial-like [Coffea eugenioides]
TRINITY_DN62295_c3_g4_TRINITY_DN62295_c3_g4_i6_g.209464_m.209464	3.18178	0.000179318	MCI01311.1 LRR receptor-like kinase [Trifolium medium]
TRINITY_DN58835_c5_g2_TRINITY_DN58835_c5_g2_i1_g.125524_m.125524	3.18181	0.000288802	RVW73781.1 Retrovirus-related Pol polyprotein from transposon RE1 [Vitis vinifera]
TRINITY_DN61580_c6_g7_TRINITY_DN61580_c6_g7_i2_g.233270_m.233270	3.1823	1.03e-06	Unknown
TRINITY_DN58413_c5_g7_TRINITY_DN58413_c5_g7_i4_g.176092_m.176092	3.18243	3.98e-15	XP_008788682.1 glycine cleavage system H protein 3, mitochondrial [Phoenix dactylifera]
TRINITY_DN62311_c4_g5_TRINITY_DN62311_c4_g5_i3_g.65140_m.65140	3.18307	0.0202847	tr|A0A2K3KM04|A0A2K3KM04_TRIPR Retrotransposon-related protein (Fragment) OS=Trifolium pratense OX=57577 GN=L195_g055549 PE=4 SV=1
TRINITY_DN98589_c0_g2_TRINITY_DN98589_c0_g2_i1_g.211449_m.211449	3.18353	0.00625124	XP_020696839.1 uncharacterized protein LOC110109949 [Dendrobium catenatum]
TRINITY_DN59126_c1_g2_TRINITY_DN59126_c1_g2_i2_g.15855_m.15855	3.18528	5.12e-06	XP_020693677.1 protein DETOXIFICATION 49-like [Dendrobium catenatum]
TRINITY_DN56916_c8_g11_TRINITY_DN56916_c8_g11_i2_g.238367_m.238367	3.18532	4.16e-05	tr|A0A0P0WDB9|A0A0P0WDB9_ORYSJ Os04g0553800 protein (Fragment) OS=Oryza sativa subsp. japonica OX=39947 GN=Os04g0553800 PE=3 SV=1
TRINITY_DN35557_c0_g1_TRINITY_DN35557_c0_g1_i1_g.48404_m.48404	3.18628	1.14e-10	XP_020697067.1 cytochrome P450 710A11 isoform X2 [Dendrobium catenatum]
TRINITY_DN46808_c0_g1_TRINITY_DN46808_c0_g1_i1_g.225374_m.225374	3.18645	0.000575261	XP_020594127.1 LOW QUALITY PROTEIN: probable glycosyltransferase At5g03795 [Phalaenopsis equestris]
TRINITY_DN60955_c4_g4_TRINITY_DN60955_c4_g4_i3_g.140195_m.140195	3.18723	0.000260002	XP_028553906.1 uncharacterized protein LOC114580474, partial [Dendrobium catenatum]
TRINITY_DN61373_c1_g4_TRINITY_DN61373_c1_g4_i3_g.72570_m.72570	3.18749	0.00497885	Unknown
TRINITY_DN25179_c0_g1_TRINITY_DN25179_c0_g1_i1_g.181683_m.181683	3.18786	1.75e-07	XP_028557215.1 CASP-like protein 1D1 [Dendrobium catenatum]
TRINITY_DN68891_c0_g1_TRINITY_DN68891_c0_g1_i1_g.54462_m.54462	3.18821	1.53e-08	tr|A0A2I0B171|A0A2I0B171_9ASPA Uncharacterized protein OS=Apostasia shenzhenica OX=1088818 GN=AXF42_Ash018835 PE=4 SV=1
TRINITY_DN51376_c0_g1_TRINITY_DN51376_c0_g1_i2_g.19698_m.19698	3.18991	1.23e-10	OAY66327.1 Calcium-dependent protein kinase 30 [Ananas comosus]
TRINITY_DN58368_c3_g3_TRINITY_DN58368_c3_g3_i2_g.88643_m.88643	3.19244	0.000202757	Unknown
TRINITY_DN61397_c0_g1_TRINITY_DN61397_c0_g1_i6_g.72986_m.72986	3.19455	1.47e-07	XP_023883658.1 12-oxophytodienoate reductase 2-like [Quercus suber]
TRINITY_DN59831_c3_g2_TRINITY_DN59831_c3_g2_i2_g.61993_m.61993	3.19489	5.44e-14	Unknown
TRINITY_DN58250_c0_g5_TRINITY_DN58250_c0_g5_i8_g.22646_m.22646	3.1963	1.78e-47	XP_020700047.2 HIPL1 protein [Dendrobium catenatum]
TRINITY_DN61087_c7_g3_TRINITY_DN61087_c7_g3_i1_g.228952_m.228952	3.19692	0.000480435	XP_020700806.1 IRK-interacting protein [Dendrobium catenatum]
TRINITY_DN50516_c0_g1_TRINITY_DN50516_c0_g1_i4_g.60257_m.60257	3.19715	9.04e-07	Unknown
TRINITY_DN53896_c2_g1_TRINITY_DN53896_c2_g1_i1_g.164865_m.164865	3.1976	2.16e-26	XP_020588864.1 SHUGOSHIN 2-like isoform X4 [Phalaenopsis equestris]
TRINITY_DN58173_c0_g1_TRINITY_DN58173_c0_g1_i1_g.98938_m.98938	3.20003	1.46e-05	XP_020683470.1 uncharacterized protein LOC110100351 [Dendrobium catenatum]
TRINITY_DN62195_c2_g3_TRINITY_DN62195_c2_g3_i10_g.197774_m.197774	3.20059	3.03e-17	XP_028550338.1 kinesin-like protein KIN-14I [Dendrobium catenatum]
TRINITY_DN46367_c0_g2_TRINITY_DN46367_c0_g2_i2_g.102683_m.102683	3.20066	5.75e-17	XP_020690124.1 protein DETOXIFICATION 54 [Dendrobium catenatum]
TRINITY_DN58865_c3_g2_TRINITY_DN58865_c3_g2_i1_g.126476_m.126476	3.20076	0.00100211	Unknown
TRINITY_DN58500_c2_g2_TRINITY_DN58500_c2_g2_i3_g.213598_m.213598	3.20123	0.000384591	Unknown
TRINITY_DN59430_c0_g3_TRINITY_DN59430_c0_g3_i2_g.120019_m.120019	3.20142	7.24e-08	XP_020690409.1 protein NRT1/ PTR FAMILY 5.10-like, partial [Dendrobium catenatum]
TRINITY_DN135381_c0_g1_TRINITY_DN135381_c0_g1_i1_g.1956_m.1956	3.20154	0.0151076	XP_020675691.1 probable protein kinase At2g41970 [Dendrobium catenatum]
TRINITY_DN40824_c0_g2_TRINITY_DN40824_c0_g2_i1_g.240306_m.240306	3.20291	5.32e-23	XP_020596800.1 B3 domain-containing protein Os05g0481400-like isoform X1 [Phalaenopsis equestris]
TRINITY_DN16847_c0_g2_TRINITY_DN16847_c0_g2_i1_g.72170_m.72170	3.20382	3.01e-27	Unknown
TRINITY_DN62736_c5_g4_TRINITY_DN62736_c5_g4_i1_g.49215_m.49215	3.20635	0.00965124	Unknown
TRINITY_DN58635_c0_g3_TRINITY_DN58635_c0_g3_i1_g.85471_m.85471	3.20698	3.25e-09	PQP99859.1 L-type lectin-domain containing receptor kinase IX.1 [Prunus yedoensis var. nudiflora]
TRINITY_DN61364_c10_g1_TRINITY_DN61364_c10_g1_i1_g.72523_m.72523	3.2072	8.59e-11	XP_020688010.1 LOB domain-containing protein 39 [Dendrobium catenatum]
TRINITY_DN62374_c1_g3_TRINITY_DN62374_c1_g3_i1_g.66971_m.66971	3.20812	6.5e-11	XP_020694707.1 protein G1-like1 [Dendrobium catenatum]
TRINITY_DN53415_c2_g1_TRINITY_DN53415_c2_g1_i3_g.137883_m.137883	3.20832	0.000333004	Unknown
TRINITY_DN46423_c0_g1_TRINITY_DN46423_c0_g1_i3_g.91279_m.91279	3.20987	2.38e-50	XP_020687694.1 kinesin-like protein KIN-7K, chloroplastic [Dendrobium catenatum]
TRINITY_DN43366_c0_g2_TRINITY_DN43366_c0_g2_i1_g.39881_m.39881	3.21006	4.43e-45	tr|A0A2I0AR77|A0A2I0AR77_9ASPA DUF4057 domain-containing protein OS=Apostasia shenzhenica OX=1088818 GN=AXF42_Ash019280 PE=4 SV=1
TRINITY_DN61877_c0_g3_TRINITY_DN61877_c0_g3_i1_g.42625_m.42625	3.21382	6.78e-48	Unknown
TRINITY_DN53013_c0_g1_TRINITY_DN53013_c0_g1_i2_g.235344_m.235344	3.21437	1.49e-07	XP_020694895.1 uncharacterized protein LOC110108550 [Dendrobium catenatum]
TRINITY_DN58650_c2_g2_TRINITY_DN58650_c2_g2_i4_g.85341_m.85341	3.21486	8.92e-53	XP_028555694.1 L-ascorbate peroxidase, cytosolic isoform X2 [Dendrobium catenatum]
TRINITY_DN61200_c5_g3_TRINITY_DN61200_c5_g3_i3_g.186969_m.186969	3.21603	6.11e-05	XP_020689398.1 uncharacterized protein LOC110104571 [Dendrobium catenatum]
TRINITY_DN54996_c1_g1_TRINITY_DN54996_c1_g1_i1_g.172228_m.172228	3.21761	1.67e-27	XP_020697434.2 RNA-binding protein 38 [Dendrobium catenatum]
TRINITY_DN52285_c0_g1_TRINITY_DN52285_c0_g1_i2_g.27922_m.27922	3.21781	3.86e-10	tr|A0A2H3Z524|A0A2H3Z524_PHODC Mechanosensitive ion channel protein OS=Phoenix dactylifera OX=42345 GN=LOC103720329 PE=3 SV=1
TRINITY_DN37165_c0_g2_TRINITY_DN37165_c0_g2_i1_g.172944_m.172944	3.21801	1.43e-16	tr|A0A2I0VBT4|A0A2I0VBT4_9ASPA Desiccation protectant protein Lea14 OS=Dendrobium catenatum OX=906689 GN=MA16_Dca015411 PE=3 SV=1
TRINITY_DN59636_c8_g2_TRINITY_DN59636_c8_g2_i3_g.116329_m.116329	3.21925	0.000242773	XP_022897563.1 uncharacterized protein LOC111411244 [Olea europaea var. sylvestris]
TRINITY_DN37928_c0_g1_TRINITY_DN37928_c0_g1_i1_g.206548_m.206548	3.22091	6.73e-12	PKU62008.1 GATA transcription factor 5 [Dendrobium catenatum]
TRINITY_DN55820_c6_g4_TRINITY_DN55820_c6_g4_i1_g.143502_m.143502	3.22111	0.00849349	Unknown
TRINITY_DN60637_c1_g5_TRINITY_DN60637_c1_g5_i6_g.160178_m.160178	3.22338	5.81e-05	XP_020571721.1 probable phytol kinase 2, chloroplastic [Phalaenopsis equestris]
TRINITY_DN51003_c0_g1_TRINITY_DN51003_c0_g1_i3_g.68125_m.68125	3.22469	0.000267751	tr|A0A2I0A4J9|A0A2I0A4J9_9ASPA Serine/threonine-protein kinase Nek6 OS=Apostasia shenzhenica OX=1088818 GN=NEK6 PE=3 SV=1
TRINITY_DN60424_c6_g2_TRINITY_DN60424_c6_g2_i1_g.218878_m.218878	3.22512	0.0055165	Unknown
TRINITY_DN38178_c1_g1_TRINITY_DN38178_c1_g1_i1_g.50925_m.50925	3.22557	5.91e-18	XP_020691694.1 fasciclin-like arabinogalactan protein 2 [Dendrobium catenatum]
TRINITY_DN57815_c5_g6_TRINITY_DN57815_c5_g6_i2_g.44480_m.44480	3.22657	3e-09	Unknown
TRINITY_DN57912_c1_g3_TRINITY_DN57912_c1_g3_i1_g.174184_m.174184	3.22666	1.15e-16	XP_020702583.1 LIM domain-containing protein WLIM2b [Dendrobium catenatum]
TRINITY_DN29818_c0_g2_TRINITY_DN29818_c0_g2_i1_g.234948_m.234948	3.2296	5.61e-12	PKA61470.1 Ocs element-binding factor 1 [Apostasia shenzhenica]
TRINITY_DN60682_c5_g5_TRINITY_DN60682_c5_g5_i2_g.158716_m.158716	3.22978	3.54e-36	XP_020706070.1 root phototropism protein 3 [Dendrobium catenatum]
TRINITY_DN43362_c0_g6_TRINITY_DN43362_c0_g6_i1_g.39981_m.39981	3.22997	1.25e-05	ABC70536.1 aquaporin protein [Vitis pseudoreticulata]
TRINITY_DN58580_c5_g3_TRINITY_DN58580_c5_g3_i5_g.212649_m.212649	3.23202	1.71e-20	tr|A0A2H9ZRJ0|A0A2H9ZRJ0_9ASPA Lysine histidine transporter 1 OS=Apostasia shenzhenica OX=1088818 GN=LHT1 PE=4 SV=1
TRINITY_DN58540_c10_g2_TRINITY_DN58540_c10_g2_i5_g.212928_m.212928	3.23224	0.000252432	Unknown
TRINITY_DN56325_c0_g1_TRINITY_DN56325_c0_g1_i3_g.114320_m.114320	3.23244	0.00779888	KMT19251.1 hypothetical protein BVRB_1g014330 [Beta vulgaris subsp. vulgaris]
TRINITY_DN53190_c0_g1_TRINITY_DN53190_c0_g1_i1_g.181993_m.181993	3.23283	0.00599565	Unknown
TRINITY_DN54042_c0_g1_TRINITY_DN54042_c0_g1_i6_g.118100_m.118100	3.23286	4.05e-09	Unknown
TRINITY_DN62959_c17_g5_TRINITY_DN62959_c17_g5_i4_g.239662_m.239662	3.23379	9.34e-12	XP_028548355.1 uncharacterized protein LOC114578918 [Dendrobium catenatum]
TRINITY_DN46696_c0_g1_TRINITY_DN46696_c0_g1_i1_g.69173_m.69173	3.23387	1.97e-12	tr|A0A2I0B4A2|A0A2I0B4A2_9ASPA Uncharacterized protein OS=Apostasia shenzhenica OX=1088818 GN=AXF42_Ash012215 PE=4 SV=1
TRINITY_DN60949_c1_g2_TRINITY_DN60949_c1_g2_i2_g.138628_m.138628	3.23505	0.00661548	Unknown
TRINITY_DN41885_c0_g1_TRINITY_DN41885_c0_g1_i1_g.95116_m.95116	3.23594	0.000355769	EXC55325.1 Pectinesterase 3 [Morus notabilis]
TRINITY_DN42546_c0_g1_TRINITY_DN42546_c0_g1_i2_g.227586_m.227586	3.23713	2.26e-07	XP_020697747.1 growth-regulating factor 1 [Dendrobium catenatum]
TRINITY_DN51592_c0_g1_TRINITY_DN51592_c0_g1_i1_g.8943_m.8943	3.23726	0.00552223	RDY00852.1 hypothetical protein CR513_15908, partial [Mucuna pruriens]
TRINITY_DN47983_c0_g1_TRINITY_DN47983_c0_g1_i1_g.132377_m.132377	3.23807	0.0328776	AXY87701.1 dehydration-responsive element-binding DREB-like protein, partial [Cymbidium sinense]
TRINITY_DN59885_c7_g2_TRINITY_DN59885_c7_g2_i4_g.62666_m.62666	3.23831	0.00408343	Unknown
TRINITY_DN49762_c0_g1_TRINITY_DN49762_c0_g1_i4_g.64136_m.64136	3.23897	9.7e-05	KDO38220.1 hypothetical protein CISIN_1g0380173mg, partial [Citrus sinensis]
TRINITY_DN58109_c0_g3_TRINITY_DN58109_c0_g3_i2_g.98616_m.98616	3.23925	4.92e-08	tr|A0A2I0WHQ1|A0A2I0WHQ1_9ASPA RNA-directed DNA polymerase OS=Dendrobium catenatum OX=906689 GN=MA16_Dca027667 PE=4 SV=1
TRINITY_DN47874_c0_g1_TRINITY_DN47874_c0_g1_i1_g.95515_m.95515	3.24065	9.69e-05	XP_020692870.1 uncharacterized protein LOC110107069 [Dendrobium catenatum]
TRINITY_DN60749_c1_g3_TRINITY_DN60749_c1_g3_i3_g.92184_m.92184	3.24069	5.44e-25	XP_020692787.1 glucan endo-1,3-beta-glucosidase 3 [Dendrobium catenatum]
TRINITY_DN60527_c7_g4_TRINITY_DN60527_c7_g4_i4_g.57240_m.57240	3.24139	0.00696814	TDF69113.1 transposase, partial [Zhaonella formicivorans]
TRINITY_DN59965_c1_g4_TRINITY_DN59965_c1_g4_i1_g.226788_m.226788	3.24198	0.000215513	Unknown
TRINITY_DN58035_c1_g1_TRINITY_DN58035_c1_g1_i5_g.96044_m.96044	3.24263	0.000180621	XP_020694783.1 photosynthetic NDH subunit of lumenal location 3, chloroplastic [Dendrobium catenatum]
TRINITY_DN32060_c0_g1_TRINITY_DN32060_c0_g1_i1_g.234084_m.234084	3.24517	0.00504383	XP_020688397.1 leucine-rich repeat extensin-like protein 3 [Dendrobium catenatum]
TRINITY_DN58592_c0_g7_TRINITY_DN58592_c0_g7_i3_g.213721_m.213721	3.24518	0.00500922	Unknown
TRINITY_DN98669_c0_g1_TRINITY_DN98669_c0_g1_i1_g.222712_m.222712	3.24527	4e-18	XP_020704602.1 non-symbiotic hemoglobin [Dendrobium catenatum]
TRINITY_DN49516_c0_g7_TRINITY_DN49516_c0_g7_i2_g.91068_m.91068	3.24536	6.99e-41	Unknown
TRINITY_DN34795_c0_g1_TRINITY_DN34795_c0_g1_i3_g.183422_m.183422	3.24556	3.71e-14	XP_020676086.1 pentatricopeptide repeat-containing protein At5g13770, chloroplastic [Dendrobium catenatum]
TRINITY_DN49516_c0_g1_TRINITY_DN49516_c0_g1_i1_g.91064_m.91064	3.24852	1.5e-53	Unknown
TRINITY_DN60389_c4_g1_TRINITY_DN60389_c4_g1_i3_g.12115_m.12115	3.2494	0.00655367	PKU60478.1 Retrovirus-related Pol polyprotein from transposon TNT 1-94 [Dendrobium catenatum]
TRINITY_DN51521_c0_g1_TRINITY_DN51521_c0_g1_i1_g.8997_m.8997	3.25117	2.85e-13	XP_020688072.1 uncharacterized protein LOC110103622 [Dendrobium catenatum]
TRINITY_DN41317_c0_g1_TRINITY_DN41317_c0_g1_i1_g.54531_m.54531	3.25174	3.84e-11	tr|A0A2I0WGA5|A0A2I0WGA5_9ASPA Remorin_C domain-containing protein OS=Dendrobium catenatum OX=906689 GN=MA16_Dca004863 PE=3 SV=1
TRINITY_DN48621_c0_g1_TRINITY_DN48621_c0_g1_i2_g.160579_m.160579	3.25224	0.000326635	PKU86557.1 hypothetical protein MA16_Dca020003 [Dendrobium catenatum]
TRINITY_DN31690_c0_g3_TRINITY_DN31690_c0_g3_i1_g.79422_m.79422	3.2563	3.35e-34	XP_020704387.1 peptidyl-prolyl cis-trans isomerase FKBP12 [Dendrobium catenatum]
TRINITY_DN31008_c0_g2_TRINITY_DN31008_c0_g2_i1_g.244375_m.244375	3.25669	7.31e-37	XP_020599661.1 BURP domain-containing protein 12-like [Phalaenopsis equestris]
TRINITY_DN61897_c0_g2_TRINITY_DN61897_c0_g2_i9_g.42570_m.42570	3.25718	0.0104386	PKU61775.1 Retrovirus-related Pol polyprotein from transposon TNT 1-94 [Dendrobium catenatum]
TRINITY_DN58798_c2_g4_TRINITY_DN58798_c2_g4_i1_g.204281_m.204281	3.25905	2.13e-23	tr|A0A2I0W878|A0A2I0W878_9ASPA Remorin_C domain-containing protein OS=Dendrobium catenatum OX=906689 GN=MA16_Dca016322 PE=3 SV=1
TRINITY_DN59549_c8_g5_TRINITY_DN59549_c8_g5_i2_g.206822_m.206822	3.25986	0.000164888	tr|A0A5A7T4R8|A0A5A7T4R8_CUCME Peroxidase 64 OS=Cucumis melo var. makuwa OX=1194695 GN=E6C27_scaffold191G00750 PE=4 SV=1
TRINITY_DN46473_c0_g1_TRINITY_DN46473_c0_g1_i2_g.91391_m.91391	3.26144	0.000278784	tr|A0A6I9QNM9|A0A6I9QNM9_ELAGV uncharacterized protein LOC105038647 OS=Elaeis guineensis var. tenera OX=51953 GN=LOC105038647 PE=4 SV=1
TRINITY_DN37928_c0_g1_TRINITY_DN37928_c0_g1_i2_g.206552_m.206552	3.26324	3.02e-08	Unknown
TRINITY_DN58444_c0_g3_TRINITY_DN58444_c0_g3_i11_g.175640_m.175640	3.26452	2e-14	ONM11056.1 Anthranilate synthase alpha subunit 2 chloroplastic [Zea mays]
TRINITY_DN58413_c5_g7_TRINITY_DN58413_c5_g7_i3_g.176091_m.176091	3.26732	4.31e-22	XP_020678005.1 glycine cleavage system H protein, mitochondrial-like isoform X1 [Dendrobium catenatum]
TRINITY_DN47618_c0_g1_TRINITY_DN47618_c0_g1_i1_g.202498_m.202498	3.27071	1.55e-06	tr|A0A6A6M9T0|A0A6A6M9T0_HEVBR RING-type domain-containing protein OS=Hevea brasiliensis OX=3981 GN=GH714_013669 PE=4 SV=1
TRINITY_DN52553_c0_g1_TRINITY_DN52553_c0_g1_i1_g.76010_m.76010	3.27087	9.84e-09	XP_026383049.1 copper-transporting ATPase HMA4-like isoform X1 [Papaver somniferum]
TRINITY_DN59470_c6_g2_TRINITY_DN59470_c6_g2_i2_g.120600_m.120600	3.27166	2.24e-05	Unknown
TRINITY_DN63706_c0_g1_TRINITY_DN63706_c0_g1_i1_g.89688_m.89688	3.27276	4.63e-14	QDL88573.1 scarecrow-like protein 23-like isoform X2 [Cymbidium sinense]
TRINITY_DN62380_c5_g6_TRINITY_DN62380_c5_g6_i1_g.64593_m.64593	3.27604	0.000168949	XP_020682914.1 lysM domain receptor-like kinase 3 [Dendrobium catenatum]
TRINITY_DN55502_c1_g6_TRINITY_DN55502_c1_g6_i1_g.191805_m.191805	3.27675	2.57e-08	XP_020675112.1 FT-interacting protein 3 [Dendrobium catenatum]
TRINITY_DN60696_c1_g1_TRINITY_DN60696_c1_g1_i5_g.159219_m.159219	3.27756	0.00614503	tr|A0A151SZX8|A0A151SZX8_CAJCA RVP domain-containing protein (Fragment) OS=Cajanus cajan OX=3821 GN=KK1_022759 PE=4 SV=1
TRINITY_DN38831_c0_g1_TRINITY_DN38831_c0_g1_i1_g.140584_m.140584	3.27764	0.00859245	Unknown
TRINITY_DN151773_c0_g1_TRINITY_DN151773_c0_g1_i1_g.4861_m.4861	3.2826	4.43e-09	XP_020680650.1 mini zinc finger protein 1 [Dendrobium catenatum]
TRINITY_DN62626_c2_g4_TRINITY_DN62626_c2_g4_i2_g.148036_m.148036	3.28284	1.52e-32	XP_020681428.1 trihelix transcription factor GTL1 isoform X1 [Dendrobium catenatum]
TRINITY_DN55498_c0_g1_TRINITY_DN55498_c0_g1_i3_g.216495_m.216495	3.2841	8.01e-26	XP_020678410.1 photosystem I subunit O [Dendrobium catenatum]
TRINITY_DN38030_c0_g1_TRINITY_DN38030_c0_g1_i1_g.156908_m.156908	3.28448	1.54e-17	tr|A0A5B7C9E9|A0A5B7C9E9_DAVIN Mannan endo-1,4-beta-mannosidase (Fragment) OS=Davidia involucrata OX=16924 GN=Din_046207 PE=3 SV=1
TRINITY_DN43689_c0_g1_TRINITY_DN43689_c0_g1_i1_g.14568_m.14568	3.28564	1.85e-15	XP_020682777.1 putative uncharacterized protein DDB_G0287975 [Dendrobium catenatum]
TRINITY_DN45623_c0_g1_TRINITY_DN45623_c0_g1_i2_g.173208_m.173208	3.2862	1.36e-05	XP_020692324.1 protein PROTON GRADIENT REGULATION 5, chloroplastic [Dendrobium catenatum]
TRINITY_DN54996_c1_g1_TRINITY_DN54996_c1_g1_i2_g.172230_m.172230	3.28657	1.13e-16	PKU74367.1 Glycine-rich RNA-binding protein [Dendrobium catenatum]
TRINITY_DN61145_c2_g1_TRINITY_DN61145_c2_g1_i1_g.11341_m.11341	3.28804	1.95e-13	XP_020686908.2 probable E3 ubiquitin-protein ligase LUL4 [Dendrobium catenatum]
TRINITY_DN59446_c11_g7_TRINITY_DN59446_c11_g7_i3_g.120802_m.120802	3.29412	0.000267222	KYP63199.1 Retrovirus-related Pol polyprotein from transposon TNT 1-94 [Cajanus cajan]
TRINITY_DN61248_c2_g1_TRINITY_DN61248_c2_g1_i10_g.186562_m.186562	3.29421	4.76e-12	XP_020683104.1 probable potassium transporter 17 isoform X1 [Dendrobium catenatum]
TRINITY_DN62650_c2_g1_TRINITY_DN62650_c2_g1_i1_g.148128_m.148128	3.29575	6.44e-23	XP_020598405.1 uncharacterized protein LOC110037983 isoform X2 [Phalaenopsis equestris]
TRINITY_DN62595_c4_g14_TRINITY_DN62595_c4_g14_i2_g.171452_m.171452	3.29614	9.76e-05	Unknown
TRINITY_DN57454_c1_g3_TRINITY_DN57454_c1_g3_i1_g.93808_m.93808	3.29662	7.13e-26	XP_028549241.1 LOW QUALITY PROTEIN: limonoid UDP-glucosyltransferase-like [Dendrobium catenatum]
TRINITY_DN62060_c0_g1_TRINITY_DN62060_c0_g1_i2_g.31949_m.31949	3.29672	2.49e-06	XP_020588608.1 protein PLANT CADMIUM RESISTANCE 3-like [Phalaenopsis equestris]
TRINITY_DN31738_c0_g1_TRINITY_DN31738_c0_g1_i1_g.153229_m.153229	3.2978	6.82e-24	Unknown
TRINITY_DN56539_c0_g1_TRINITY_DN56539_c0_g1_i19_g.52862_m.52862	3.29878	5.52e-05	GFP91844.1 vacuolar amino acid transporter 1 [Phtheirospermum japonicum]
TRINITY_DN59671_c2_g9_TRINITY_DN59671_c2_g9_i2_g.117484_m.117484	3.29923	9.51e-11	XP_028551320.1 putative disease resistance protein RGA4 [Dendrobium catenatum]
TRINITY_DN60660_c8_g4_TRINITY_DN60660_c8_g4_i6_g.158950_m.158950	3.29969	0.000381733	tr|A0A540NC09|A0A540NC09_MALBA gag_pre-integrs domain-containing protein OS=Malus baccata OX=106549 GN=C1H46_006304 PE=4 SV=1
TRINITY_DN61754_c2_g4_TRINITY_DN61754_c2_g4_i1_g.189975_m.189975	3.29978	0.00433877	RVX16873.1 Transposon Ty3-I Gag-Pol polyprotein [Vitis vinifera]
TRINITY_DN119085_c0_g1_TRINITY_DN119085_c0_g1_i1_g.1376_m.1376	3.30082	5.98e-05	XP_020687913.1 uncharacterized protein LOC110103509 [Dendrobium catenatum]
TRINITY_DN61202_c1_g8_TRINITY_DN61202_c1_g8_i1_g.185280_m.185280	3.30276	4.31e-05	GAV68724.1 Chromo domain-containing protein, partial [Cephalotus follicularis]
TRINITY_DN58613_c1_g1_TRINITY_DN58613_c1_g1_i1_g.84462_m.84462	3.30285	8.77e-08	ATU32562.1 TCP-like protein [Cymbidium sinense]
TRINITY_DN62935_c5_g6_TRINITY_DN62935_c5_g6_i1_g.240030_m.240030	3.30354	5.92e-08	tr|A0A2P5FLL4|A0A2P5FLL4_TREOI Ribonuclease H-like domain containing protein OS=Trema orientale OX=63057 GN=TorRG33x02_055910 PE=4 SV=1
TRINITY_DN38002_c0_g1_TRINITY_DN38002_c0_g1_i1_g.156830_m.156830	3.30491	0.00514939	Unknown
TRINITY_DN55456_c1_g1_TRINITY_DN55456_c1_g1_i1_g.215581_m.215581	3.3053	3.13e-13	XP_028550358.1 probable WRKY transcription factor 65 [Dendrobium catenatum]
TRINITY_DN57319_c1_g5_TRINITY_DN57319_c1_g5_i4_g.219647_m.219647	3.30532	1.59e-27	sp|Q9ZQC5|ICR2_ARATH Interactor of constitutive active ROPs 2, chloroplastic OS=Arabidopsis thaliana OX=3702 GN=ICR2 PE=1 SV=1
TRINITY_DN62281_c12_g4_TRINITY_DN62281_c12_g4_i2_g.210534_m.210534	3.30548	0.00346093	PKU70700.1 hypothetical protein MA16_Dca016898 [Dendrobium catenatum]
TRINITY_DN56361_c0_g5_TRINITY_DN56361_c0_g5_i5_g.114027_m.114027	3.30554	1.36e-08	XP_020700199.1 uncharacterized protein LOC110112345 [Dendrobium catenatum]
TRINITY_DN61785_c0_g2_TRINITY_DN61785_c0_g2_i10_g.189681_m.189681	3.30741	4.66e-13	tr|A0A2I0V862|A0A2I0V862_9ASPA Disease resistance protein RGA3 OS=Dendrobium catenatum OX=906689 GN=RGA3 PE=3 SV=1
TRINITY_DN62060_c0_g1_TRINITY_DN62060_c0_g1_i1_g.31948_m.31948	3.3075	1.63e-05	XP_028551673.1 protein PLANT CADMIUM RESISTANCE 2-like [Dendrobium catenatum]
TRINITY_DN7643_c0_g1_TRINITY_DN7643_c0_g1_i1_g.145029_m.145029	3.30833	2.7e-07	PKI61041.1 hypothetical protein CRG98_018562 [Punica granatum]
TRINITY_DN62227_c0_g2_TRINITY_DN62227_c0_g2_i15_g.208842_m.208842	3.30895	3.65e-14	tr|A0A5C7I237|A0A5C7I237_9ROSI ABC transporter domain-containing protein OS=Acer yangbiense OX=1000413 GN=EZV62_010214 PE=3 SV=1
TRINITY_DN37797_c0_g1_TRINITY_DN37797_c0_g1_i1_g.223221_m.223221	3.31021	2.06e-15	XP_020572028.1 mannose-specific lectin-like [Phalaenopsis equestris]
TRINITY_DN60629_c3_g3_TRINITY_DN60629_c3_g3_i1_g.159902_m.159902	3.31097	4.63e-42	XP_020600371.1 heavy metal-associated isoprenylated plant protein 37-like isoform X3 [Phalaenopsis equestris]
TRINITY_DN61308_c4_g1_TRINITY_DN61308_c4_g1_i4_g.74229_m.74229	3.31174	0.00337542	Unknown
TRINITY_DN62497_c0_g3_TRINITY_DN62497_c0_g3_i5_g.193939_m.193939	3.31183	0.00641194	tr|A0A2I0X7M4|A0A2I0X7M4_9ASPA Transpos_assoc domain-containing protein OS=Dendrobium catenatum OX=906689 GN=MA16_Dca006365 PE=4 SV=1
TRINITY_DN62871_c2_g4_TRINITY_DN62871_c2_g4_i3_g.145876_m.145876	3.31254	0.00430522	tr|A0A2I0VMR5|A0A2I0VMR5_9ASPA zf-RVT domain-containing protein OS=Dendrobium catenatum OX=906689 GN=MA16_Dca017640 PE=4 SV=1
TRINITY_DN12066_c0_g1_TRINITY_DN12066_c0_g1_i1_g.192854_m.192854	3.3126	4.53e-07	XP_020681321.1 nuclear speckle RNA-binding protein B-like [Dendrobium catenatum]
TRINITY_DN60014_c6_g3_TRINITY_DN60014_c6_g3_i1_g.244955_m.244955	3.31365	6.71e-06	TDF69267.1 RNA-directed DNA polymerase, partial [Zhaonella formicivorans]
TRINITY_DN103638_c0_g1_TRINITY_DN103638_c0_g1_i1_g.1900_m.1900	3.315	0.00351474	XP_020687779.1 zinc finger protein KNUCKLES-like [Dendrobium catenatum]
TRINITY_DN61643_c1_g1_TRINITY_DN61643_c1_g1_i1_g.168596_m.168596	3.3164	1.19e-20	XP_020686210.1 probable membrane-associated kinase regulator 2 [Dendrobium catenatum]
TRINITY_DN61645_c5_g2_TRINITY_DN61645_c5_g2_i21_g.168781_m.168781	3.31684	0.000127545	sp|Q42484|RPS2_ARATH Disease resistance protein RPS2 OS=Arabidopsis thaliana OX=3702 GN=RPS2 PE=1 SV=1
TRINITY_DN149795_c0_g1_TRINITY_DN149795_c0_g1_i1_g.2241_m.2241	3.31687	9.63e-08	XP_020587977.1 uncharacterized protein LOC110029856 isoform X1 [Phalaenopsis equestris]
TRINITY_DN20972_c0_g2_TRINITY_DN20972_c0_g2_i1_g.181716_m.181716	3.31697	3.68e-14	tr|A0A445BP53|A0A445BP53_ARAHY Beta-galactosidase OS=Arachis hypogaea OX=3818 GN=Ahy_A09g046216 PE=3 SV=1
TRINITY_DN49319_c0_g2_TRINITY_DN49319_c0_g2_i1_g.136933_m.136933	3.31744	6.51e-06	XP_020681733.1 exocyst complex component EXO70B1 [Dendrobium catenatum]
TRINITY_DN51155_c0_g1_TRINITY_DN51155_c0_g1_i4_g.130338_m.130338	3.31762	2.7e-13	XP_020573937.1 ATP-dependent Clp protease ATP-binding subunit CLPT1, chloroplastic-like [Phalaenopsis equestris]
TRINITY_DN54140_c0_g1_TRINITY_DN54140_c0_g1_i5_g.37159_m.37159	3.31826	0.00265139	KYP42176.1 Copia protein, partial [Cajanus cajan]
TRINITY_DN55686_c0_g2_TRINITY_DN55686_c0_g2_i7_g.236975_m.236975	3.31951	7.9e-15	XP_020684770.1 heavy metal-associated isoprenylated plant protein 3 [Dendrobium catenatum]
TRINITY_DN49605_c0_g1_TRINITY_DN49605_c0_g1_i1_g.107023_m.107023	3.31992	5.7e-05	PKU72560.1 hypothetical protein MA16_Dca008617 [Dendrobium catenatum]
TRINITY_DN33659_c0_g3_TRINITY_DN33659_c0_g3_i1_g.107596_m.107596	3.31998	4.92e-08	XP_020703492.1 uncharacterized protein LOC110114820 [Dendrobium catenatum]
TRINITY_DN48659_c0_g2_TRINITY_DN48659_c0_g2_i2_g.160301_m.160301	3.32028	0.00471114	Unknown
TRINITY_DN62374_c3_g2_TRINITY_DN62374_c3_g2_i17_g.67007_m.67007	3.32058	2.49e-06	XP_008806800.1 pectin acetylesterase 9-like isoform X3 [Phoenix dactylifera]
TRINITY_DN48868_c0_g3_TRINITY_DN48868_c0_g3_i1_g.67952_m.67952	3.32127	0.00265674	Unknown
TRINITY_DN41885_c0_g2_TRINITY_DN41885_c0_g2_i1_g.95117_m.95117	3.32215	2.86e-05	XP_020688033.1 pectinesterase 3-like [Dendrobium catenatum]
TRINITY_DN81718_c0_g1_TRINITY_DN81718_c0_g1_i1_g.115572_m.115572	3.32287	1.01e-06	XP_020693281.1 subtilisin-like protease SBT5.3 [Dendrobium catenatum]
TRINITY_DN61739_c0_g5_TRINITY_DN61739_c0_g5_i2_g.190195_m.190195	3.32305	3.9e-17	XP_020685213.1 beta-1,3-galactosyltransferase 7 [Dendrobium catenatum]
TRINITY_DN54082_c1_g3_TRINITY_DN54082_c1_g3_i2_g.118229_m.118229	3.32338	0.000571145	XP_020689126.1 thaumatin-like protein 1b [Dendrobium catenatum]
TRINITY_DN62937_c5_g2_TRINITY_DN62937_c5_g2_i1_g.239689_m.239689	3.3256	1.6e-08	Unknown
TRINITY_DN55586_c0_g2_TRINITY_DN55586_c0_g2_i2_g.191993_m.191993	3.32735	9.84e-05	XP_020681897.1 RNA-binding protein 24 [Dendrobium catenatum]
TRINITY_DN59755_c3_g4_TRINITY_DN59755_c3_g4_i1_g.127409_m.127409	3.32766	0.00022143	PKU59880.1 hypothetical protein MA16_Dca028176 [Dendrobium catenatum]
TRINITY_DN53704_c0_g4_TRINITY_DN53704_c0_g4_i1_g.40789_m.40789	3.32819	0.00849072	tr|A0A392NDE3|A0A392NDE3_9FABA Retrotrans_gag domain-containing protein (Fragment) OS=Trifolium medium OX=97028 PE=4 SV=1
TRINITY_DN43159_c0_g1_TRINITY_DN43159_c0_g1_i1_g.145145_m.145145	3.32869	6.59e-21	XP_020573014.1 glycosyltransferase family protein 64 protein C5 [Phalaenopsis equestris]
TRINITY_DN80647_c0_g1_TRINITY_DN80647_c0_g1_i1_g.28876_m.28876	3.33053	7.04e-41	tr|A0A453R0T5|A0A453R0T5_AEGTS Histone domain-containing protein OS=Aegilops tauschii subsp. strangulata OX=200361 PE=3 SV=1
TRINITY_DN37309_c0_g1_TRINITY_DN37309_c0_g1_i1_g.249469_m.249469	3.33072	0.000257609	XP_020678863.1 probable polygalacturonase [Dendrobium catenatum]
TRINITY_DN59347_c0_g2_TRINITY_DN59347_c0_g2_i1_g.122378_m.122378	3.332	0.00418659	tr|A0A453GVI5|A0A453GVI5_AEGTS Gelsolin-like domain-containing protein OS=Aegilops tauschii subsp. strangulata OX=200361 PE=4 SV=1
TRINITY_DN51989_c0_g1_TRINITY_DN51989_c0_g1_i5_g.78051_m.78051	3.33229	4.95e-34	tr|A0A2I0VWX1|A0A2I0VWX1_9ASPA SAP30_Sin3_bdg domain-containing protein OS=Dendrobium catenatum OX=906689 GN=MA16_Dca006943 PE=3 SV=1
TRINITY_DN58972_c1_g1_TRINITY_DN58972_c1_g1_i1_g.134748_m.134748	3.33244	1.06e-11	tr|A0A446LZL9|A0A446LZL9_TRITD Aminotran_5 domain-containing protein OS=Triticum turgidum subsp. durum OX=4567 GN=TRITD_2Bv1G051970 PE=4 SV=1
TRINITY_DN56029_c1_g1_TRINITY_DN56029_c1_g1_i11_g.47620_m.47620	3.3334	0.00322561	XP_007153396.1 hypothetical protein PHAVU_003G0315001g, partial [Phaseolus vulgaris]
TRINITY_DN58863_c1_g3_TRINITY_DN58863_c1_g3_i1_g.126359_m.126359	3.33404	9.05e-05	KAB2600352.1 retrovirus-related pol polyprotein [Pyrus ussuriensis x Pyrus communis]
TRINITY_DN9930_c0_g1_TRINITY_DN9930_c0_g1_i1_g.140960_m.140960	3.33416	1.13e-49	XP_020687248.1 probable E3 ubiquitin-protein ligase HIP1 [Dendrobium catenatum]
TRINITY_DN52610_c0_g1_TRINITY_DN52610_c0_g1_i2_g.141567_m.141567	3.33444	0.00485113	tr|M5WEQ1|M5WEQ1_PRUPE bHLH-MYC_N domain-containing protein OS=Prunus persica OX=3760 GN=PRUPE_ppa019994mg PE=4 SV=1
TRINITY_DN56314_c9_g3_TRINITY_DN56314_c9_g3_i6_g.113821_m.113821	3.33513	0.00202751	XP_020686488.1 probable protein phosphatase 2C 25 [Dendrobium catenatum]
TRINITY_DN40404_c0_g1_TRINITY_DN40404_c0_g1_i3_g.24414_m.24414	3.33703	0.00324244	XP_031103057.1 U-box domain-containing protein 2-like [Ipomoea triloba]
TRINITY_DN62858_c8_g1_TRINITY_DN62858_c8_g1_i3_g.146325_m.146325	3.33737	0.00450514	RHN45122.1 putative nucleotidyltransferase, Ribonuclease H [Medicago truncatula]
TRINITY_DN42511_c0_g2_TRINITY_DN42511_c0_g2_i1_g.227561_m.227561	3.33834	0.000118622	tr|G8GTP0|G8GTP0_PEA BTB/POZ ankyrin repeat protein OS=Pisum sativum OX=3888 PE=4 SV=1
TRINITY_DN52677_c0_g2_TRINITY_DN52677_c0_g2_i1_g.141562_m.141562	3.33842	3.4e-12	XP_020692909.1 FCS-Like Zinc finger 10 [Dendrobium catenatum]
TRINITY_DN50538_c0_g1_TRINITY_DN50538_c0_g1_i3_g.60387_m.60387	3.33901	0.0041023	PKU79377.1 1,2-dihydroxy-3-keto-5-methylthiopentene dioxygenase 2 [Dendrobium catenatum]
TRINITY_DN56347_c0_g1_TRINITY_DN56347_c0_g1_i1_g.113319_m.113319	3.34128	1.1e-22	XP_020676175.1 photosystem I reaction center subunit N, chloroplastic [Dendrobium catenatum]
TRINITY_DN62795_c8_g1_TRINITY_DN62795_c8_g1_i1_g.50159_m.50159	3.34164	7.35e-05	PKU69826.1 hypothetical protein MA16_Dca025017 [Dendrobium catenatum]
TRINITY_DN45254_c0_g1_TRINITY_DN45254_c0_g1_i1_g.143862_m.143862	3.34207	5.35e-22	PKU70565.1 hypothetical protein MA16_Dca008682 [Dendrobium catenatum]
TRINITY_DN59782_c5_g11_TRINITY_DN59782_c5_g11_i1_g.127358_m.127358	3.34256	1.15e-06	XP_028553363.1 uncharacterized protein LOC114580335 [Dendrobium catenatum]
TRINITY_DN34015_c0_g1_TRINITY_DN34015_c0_g1_i1_g.191193_m.191193	3.34444	5.62e-15	OAY78616.1 Galacturonosyltransferase 8 [Ananas comosus]
TRINITY_DN52285_c0_g2_TRINITY_DN52285_c0_g2_i1_g.27926_m.27926	3.34691	5.79e-05	XP_020684364.1 mechanosensitive ion channel protein 10 [Dendrobium catenatum]
TRINITY_DN54395_c1_g1_TRINITY_DN54395_c1_g1_i9_g.55521_m.55521	3.34827	2.63e-22	XP_020681319.1 cytochrome P450 714B3 [Dendrobium catenatum]
TRINITY_DN62650_c2_g1_TRINITY_DN62650_c2_g1_i5_g.148137_m.148137	3.34855	6.32e-28	XP_020598405.1 uncharacterized protein LOC110037983 isoform X2 [Phalaenopsis equestris]
TRINITY_DN51167_c0_g1_TRINITY_DN51167_c0_g1_i4_g.129981_m.129981	3.34925	2.83e-21	XP_020693401.1 fructose-bisphosphate aldolase, chloroplastic [Dendrobium catenatum]
TRINITY_DN55820_c5_g2_TRINITY_DN55820_c5_g2_i3_g.143489_m.143489	3.35058	7.3e-17	XP_020694697.1 F-box only protein 13 [Dendrobium catenatum]
TRINITY_DN57454_c1_g3_TRINITY_DN57454_c1_g3_i2_g.93809_m.93809	3.35277	4.37e-19	sp|V5LLZ9|GGT_QUERO Gallate 1-beta-glucosyltransferase OS=Quercus robur OX=38942 GN=UGT84A13 PE=1 SV=1
TRINITY_DN62599_c2_g1_TRINITY_DN62599_c2_g1_i3_g.169606_m.169606	3.35293	0.00303992	XP_020705860.1 uncharacterized protein LOC110116562 [Dendrobium catenatum]
TRINITY_DN61571_c7_g3_TRINITY_DN61571_c7_g3_i11_g.231781_m.231781	3.35429	9.01e-09	GFZ13758.1 pectin lyase-like superfamily protein [Actinidia rufa]
TRINITY_DN62823_c4_g2_TRINITY_DN62823_c4_g2_i3_g.145957_m.145957	3.35551	0.0076743	Unknown
TRINITY_DN59872_c0_g7_TRINITY_DN59872_c0_g7_i1_g.62387_m.62387	3.35569	4.33e-44	sp|Q9LSQ5|FQR1_ARATH NAD(P)H dehydrogenase (quinone) FQR1 OS=Arabidopsis thaliana OX=3702 GN=FQR1 PE=1 SV=1
TRINITY_DN10203_c0_g1_TRINITY_DN10203_c0_g1_i1_g.156801_m.156801	3.35683	0.0111186	tr|A0A2Z7AFF5|A0A2Z7AFF5_9LAMI Retrotransposon, unclassified-like protein OS=Dorcoceras hygrometricum OX=472368 GN=F511_33318 PE=4 SV=1
TRINITY_DN57651_c10_g6_TRINITY_DN57651_c10_g6_i1_g.52119_m.52119	3.35816	0.00352416	Unknown
TRINITY_DN60547_c1_g3_TRINITY_DN60547_c1_g3_i7_g.57901_m.57901	3.35888	7.84e-22	PKU77384.1 alpha-mannosidase [Dendrobium catenatum]
TRINITY_DN53119_c2_g2_TRINITY_DN53119_c2_g2_i1_g.182297_m.182297	3.35989	8.24e-07	XP_028552001.1 growth-regulating factor 10 [Dendrobium catenatum]
TRINITY_DN51155_c0_g1_TRINITY_DN51155_c0_g1_i6_g.130340_m.130340	3.36095	4.11e-16	XP_020674497.1 ATP-dependent Clp protease ATP-binding subunit CLPT1, chloroplastic isoform X2 [Dendrobium catenatum]
TRINITY_DN38769_c0_g1_TRINITY_DN38769_c0_g1_i1_g.130783_m.130783	3.36111	2.45e-25	XP_020699377.1 DNA polymerase epsilon subunit B [Dendrobium catenatum]
TRINITY_DN56539_c0_g1_TRINITY_DN56539_c0_g1_i1_g.52817_m.52817	3.36168	5.03e-13	XP_020676967.1 amino acid transporter AVT1C [Dendrobium catenatum]
TRINITY_DN58028_c1_g2_TRINITY_DN58028_c1_g2_i1_g.96962_m.96962	3.36488	2.79e-06	Unknown
TRINITY_DN62803_c7_g16_TRINITY_DN62803_c7_g16_i1_g.147114_m.147114	3.36526	0.00449472	XP_020248110.1 putative disease resistance protein RGA1 [Asparagus officinalis]
TRINITY_DN60483_c7_g1_TRINITY_DN60483_c7_g1_i4_g.218380_m.218380	3.36561	4.17e-15	Unknown
TRINITY_DN57220_c1_g5_TRINITY_DN57220_c1_g5_i1_g.158125_m.158125	3.36594	6.23e-23	XP_020691550.1 probable folate-biopterin transporter 6 [Dendrobium catenatum]
TRINITY_DN15966_c0_g2_TRINITY_DN15966_c0_g2_i1_g.136272_m.136272	3.36612	1.77e-05	sp|Q9CAK4|ROH1_ARATH Protein ROH1 OS=Arabidopsis thaliana OX=3702 GN=ROH1 PE=1 SV=1
TRINITY_DN56250_c3_g1_TRINITY_DN56250_c3_g1_i1_g.241018_m.241018	3.37026	6.87e-37	tr|A0A2I0VBT1|A0A2I0VBT1_9ASPA Methyltransf_11 domain-containing protein OS=Dendrobium catenatum OX=906689 GN=MA16_Dca015404 PE=4 SV=1
TRINITY_DN62959_c14_g1_TRINITY_DN62959_c14_g1_i2_g.239645_m.239645	3.37256	1.82e-05	PKU59805.1 hypothetical protein MA16_Dca027359 [Dendrobium catenatum]
TRINITY_DN53987_c7_g1_TRINITY_DN53987_c7_g1_i7_g.26743_m.26743	3.37268	1.81e-26	Unknown
TRINITY_DN62887_c2_g3_TRINITY_DN62887_c2_g3_i1_g.146904_m.146904	3.37449	3.16e-39	XP_022863022.1 premnaspirodiene oxygenase-like [Olea europaea var. sylvestris]
TRINITY_DN132768_c0_g1_TRINITY_DN132768_c0_g1_i1_g.5598_m.5598	3.3758	2.94e-45	XP_020675823.1 probably inactive leucine-rich repeat receptor-like protein kinase At5g06940 [Dendrobium catenatum]
TRINITY_DN57440_c0_g1_TRINITY_DN57440_c0_g1_i1_g.93732_m.93732	3.37762	4.28e-05	tr|A0A2I0W765|A0A2I0W765_9ASPA Ubiquitin-conjugating enzyme E2 S OS=Dendrobium catenatum OX=906689 GN=MA16_Dca004332 PE=4 SV=1
TRINITY_DN43740_c0_g1_TRINITY_DN43740_c0_g1_i2_g.56161_m.56161	3.38007	7.66e-08	XP_020701789.1 probable protein phosphatase 2C 38 [Dendrobium catenatum]
TRINITY_DN62636_c1_g2_TRINITY_DN62636_c1_g2_i2_g.147906_m.147906	3.38077	3.23e-05	XP_016474093.1 PREDICTED: uncharacterized protein LOC107795901 [Nicotiana tabacum]
TRINITY_DN53115_c0_g1_TRINITY_DN53115_c0_g1_i1_g.181999_m.181999	3.3818	0.00183405	XP_020688503.1 probable monogalactosyldiacylglycerol synthase 3, chloroplastic isoform X1 [Dendrobium catenatum]
TRINITY_DN55706_c0_g1_TRINITY_DN55706_c0_g1_i10_g.248206_m.248206	3.38208	0.000392202	tr|M1CD76|M1CD76_SOLTU O-fucosyltransferase family protein OS=Solanum tuberosum OX=4113 GN=102578309 PE=3 SV=1
TRINITY_DN57230_c0_g2_TRINITY_DN57230_c0_g2_i8_g.157647_m.157647	3.38374	0.00359382	Unknown
TRINITY_DN15889_c0_g2_TRINITY_DN15889_c0_g2_i1_g.80976_m.80976	3.38383	2.01e-36	tr|A0A2I0B936|A0A2I0B936_9ASPA LEA_2 domain-containing protein OS=Apostasia shenzhenica OX=1088818 GN=AXF42_Ash009539 PE=4 SV=1
TRINITY_DN57849_c2_g2_TRINITY_DN57849_c2_g2_i3_g.45316_m.45316	3.38401	2.3e-10	Unknown
TRINITY_DN61344_c0_g3_TRINITY_DN61344_c0_g3_i4_g.73937_m.73937	3.38462	4.27e-42	XP_010916712.1 alcohol dehydrogenase-like 7 isoform X1 [Elaeis guineensis]
TRINITY_DN20818_c0_g2_TRINITY_DN20818_c0_g2_i1_g.177641_m.177641	3.38604	7.19e-05	XP_020572410.1 ALA-interacting subunit 1-like [Phalaenopsis equestris]
TRINITY_DN29033_c0_g1_TRINITY_DN29033_c0_g1_i1_g.90481_m.90481	3.38768	7.38e-05	XP_020697132.1 RING-H2 finger protein ATL43-like [Dendrobium catenatum]
TRINITY_DN52797_c2_g1_TRINITY_DN52797_c2_g1_i1_g.108434_m.108434	3.38852	0.0034678	Unknown
TRINITY_DN42094_c0_g2_TRINITY_DN42094_c0_g2_i2_g.46003_m.46003	3.38879	2.53e-10	XP_020571307.1 transcription factor bHLH63 isoform X1 [Phalaenopsis equestris]
TRINITY_DN60489_c1_g5_TRINITY_DN60489_c1_g5_i1_g.218900_m.218900	3.38887	0.00264068	XP_012087426.1 protein ALTERED XYLOGLUCAN 4-like [Jatropha curcas]
TRINITY_DN47113_c0_g1_TRINITY_DN47113_c0_g1_i2_g.136605_m.136605	3.38931	2.12e-14	KHG16974.1 Retinoblastoma-related [Gossypium arboreum]
TRINITY_DN58995_c7_g3_TRINITY_DN58995_c7_g3_i3_g.134611_m.134611	3.38938	8.04e-50	XP_020676273.1 beta-glucosidase 2-like [Dendrobium catenatum]
TRINITY_DN2142_c0_g1_TRINITY_DN2142_c0_g1_i1_g.112939_m.112939	3.3912	3.65e-23	XP_020680251.1 glycerol-3-phosphate 2-O-acyltransferase 4 [Dendrobium catenatum]
TRINITY_DN32557_c0_g1_TRINITY_DN32557_c0_g1_i1_g.82070_m.82070	3.39153	4.21e-13	tr|A0A2I0WMA6|A0A2I0WMA6_9ASPA B2 protein OS=Dendrobium catenatum OX=906689 GN=MA16_Dca001401 PE=4 SV=1
TRINITY_DN52733_c0_g2_TRINITY_DN52733_c0_g2_i2_g.107995_m.107995	3.39165	4.29e-09	sp|Q75HP9|AKT2_ORYSJ Potassium channel AKT2 OS=Oryza sativa subsp. japonica OX=39947 GN=Os05g0428700 PE=2 SV=1
TRINITY_DN36814_c0_g1_TRINITY_DN36814_c0_g1_i1_g.69819_m.69819	3.39356	6.47e-18	XP_020703547.1 phospho-2-dehydro-3-deoxyheptonate aldolase 1, chloroplastic [Dendrobium catenatum]
TRINITY_DN62878_c15_g1_TRINITY_DN62878_c15_g1_i2_g.146279_m.146279	3.39373	8.41e-08	tr|A0A2I0X9L0|A0A2I0X9L0_9ASPA RNA-directed DNA polymerase OS=Dendrobium catenatum OX=906689 GN=MA16_Dca017957 PE=4 SV=1
TRINITY_DN2108_c0_g1_TRINITY_DN2108_c0_g1_i1_g.112961_m.112961	3.39529	3.82e-08	XP_020690739.1 interactor of constitutive active ROPs 2, chloroplastic isoform X1 [Dendrobium catenatum]
TRINITY_DN41403_c0_g1_TRINITY_DN41403_c0_g1_i2_g.26003_m.26003	3.39551	2.92e-30	XP_020693956.1 expansin-A10 [Dendrobium catenatum]
TRINITY_DN36994_c0_g2_TRINITY_DN36994_c0_g2_i1_g.164251_m.164251	3.39653	1.75e-15	XP_020701632.1 probable receptor-like protein kinase At5g20050 [Dendrobium catenatum]
TRINITY_DN58971_c8_g8_TRINITY_DN58971_c8_g8_i4_g.135650_m.135650	3.39824	1.09e-29	PKU78297.1 Premnaspirodiene oxygenase [Dendrobium catenatum]
TRINITY_DN59027_c2_g1_TRINITY_DN59027_c2_g1_i4_g.38922_m.38922	3.39954	0.000775872	Unknown
TRINITY_DN17641_c0_g1_TRINITY_DN17641_c0_g1_i1_g.223215_m.223215	3.39955	1.78e-17	XP_020080816.1 F-box/LRR-repeat protein At3g48880-like [Ananas comosus]
TRINITY_DN56986_c0_g1_TRINITY_DN56986_c0_g1_i10_g.239139_m.239139	3.39962	2.6e-07	tr|A0A446XEL7|A0A446XEL7_TRITD Kinesin motor domain-containing protein OS=Triticum turgidum subsp. durum OX=4567 GN=TRITD_7Av1G113350 PE=3 SV=1
TRINITY_DN114693_c0_g1_TRINITY_DN114693_c0_g1_i1_g.3175_m.3175	3.40013	3.66e-26	XP_020699105.1 uncharacterized protein LOC110111530 [Dendrobium catenatum]
TRINITY_DN58971_c8_g8_TRINITY_DN58971_c8_g8_i2_g.135645_m.135645	3.40131	1.01e-30	PKU78297.1 Premnaspirodiene oxygenase [Dendrobium catenatum]
TRINITY_DN54214_c1_g2_TRINITY_DN54214_c1_g2_i1_g.214264_m.214264	3.40176	4.07e-05	XP_020695373.2 beta-1,2-xylosyltransferase XYXT1-like [Dendrobium catenatum]
TRINITY_DN56016_c0_g1_TRINITY_DN56016_c0_g1_i1_g.47500_m.47500	3.4023	1.29e-19	XP_020704377.1 uncharacterized protein LOC110115473 [Dendrobium catenatum]
TRINITY_DN55316_c2_g4_TRINITY_DN55316_c2_g4_i1_g.110381_m.110381	3.4025	2.86e-05	XP_020574930.1 probable WRKY transcription factor 27, partial [Phalaenopsis equestris]
TRINITY_DN50312_c0_g2_TRINITY_DN50312_c0_g2_i3_g.195381_m.195381	3.40254	1.63e-05	XP_020687676.1 scarecrow-like protein 32 [Dendrobium catenatum]
TRINITY_DN49330_c0_g1_TRINITY_DN49330_c0_g1_i1_g.137064_m.137064	3.4029	4.59e-16	XP_028555765.1 U-box domain-containing protein 12 [Dendrobium catenatum]
TRINITY_DN8703_c0_g2_TRINITY_DN8703_c0_g2_i1_g.14344_m.14344	3.40331	0.00380013	CAD1844637.1 unnamed protein product [Ananas comosus var. bracteatus]
TRINITY_DN58069_c3_g1_TRINITY_DN58069_c3_g1_i8_g.95931_m.95931	3.40415	4.34e-05	XP_020695980.1 probable WRKY transcription factor 35 [Dendrobium catenatum]
TRINITY_DN38547_c0_g2_TRINITY_DN38547_c0_g2_i1_g.160833_m.160833	3.40528	1.09e-05	PKA47979.1 Ammonium transporter 3 member 1 [Apostasia shenzhenica]
TRINITY_DN62544_c0_g1_TRINITY_DN62544_c0_g1_i8_g.169978_m.169978	3.40639	9.76e-11	tr|A0A287RPJ9|A0A287RPJ9_HORVV ABC2_membrane domain-containing protein OS=Hordeum vulgare subsp. vulgare OX=112509 PE=4 SV=1
TRINITY_DN58872_c1_g3_TRINITY_DN58872_c1_g3_i1_g.125092_m.125092	3.40866	2.09e-12	Unknown
TRINITY_DN47379_c0_g1_TRINITY_DN47379_c0_g1_i1_g.244844_m.244844	3.4105	1.57e-07	tr|A0A2K2C3F8|A0A2K2C3F8_POPTR Phosphoinositide phospholipase C OS=Populus trichocarpa OX=3694 GN=POPTR_001G252100 PE=4 SV=1
TRINITY_DN57826_c12_g2_TRINITY_DN57826_c12_g2_i2_g.45346_m.45346	3.41084	0.0058883	tr|A0A2I0W673|A0A2I0W673_9ASPA Integrase_H2C2 domain-containing protein OS=Dendrobium catenatum OX=906689 GN=MA16_Dca014775 PE=4 SV=1
TRINITY_DN61496_c0_g2_TRINITY_DN61496_c0_g2_i2_g.251834_m.251834	3.4123	1.55e-06	PKU77919.1 G-type lectin S-receptor-like serine/threonine-protein kinase RLK1 [Dendrobium catenatum]
TRINITY_DN55782_c0_g2_TRINITY_DN55782_c0_g2_i1_g.247533_m.247533	3.41476	3.23e-07	XP_020575090.1 protein PIN-LIKES 7-like [Phalaenopsis equestris]
TRINITY_DN9099_c0_g1_TRINITY_DN9099_c0_g1_i1_g.17577_m.17577	3.41526	2e-25	XP_020571304.1 probable aldo-keto reductase 1 [Phalaenopsis equestris]
TRINITY_DN40365_c0_g1_TRINITY_DN40365_c0_g1_i3_g.41787_m.41787	3.4174	3.34e-15	XP_020578652.1 cytochrome c6, chloroplastic [Phalaenopsis equestris]
TRINITY_DN42227_c0_g1_TRINITY_DN42227_c0_g1_i1_g.155069_m.155069	3.41942	4.08e-40	sp|Q7XIV8|HAK9_ORYSJ Probable potassium transporter 9 OS=Oryza sativa subsp. japonica OX=39947 GN=HAK9 PE=2 SV=1
TRINITY_DN55261_c0_g5_TRINITY_DN55261_c0_g5_i3_g.30012_m.30012	3.42055	3.98e-23	XP_020691855.1 short-chain dehydrogenase TIC 32, chloroplastic [Dendrobium catenatum]
TRINITY_DN61377_c1_g6_TRINITY_DN61377_c1_g6_i1_g.72419_m.72419	3.42082	5.85e-05	Unknown
TRINITY_DN40153_c0_g1_TRINITY_DN40153_c0_g1_i1_g.45779_m.45779	3.42305	6e-29	QDL88373.1 transcription factor bHLH18-like isoform X2 [Cymbidium ensifolium]
TRINITY_DN98869_c0_g1_TRINITY_DN98869_c0_g1_i1_g.204769_m.204769	3.42352	1.38e-39	XP_020685329.1 probable polygalacturonase [Dendrobium catenatum]
TRINITY_DN54110_c2_g3_TRINITY_DN54110_c2_g3_i2_g.36475_m.36475	3.42402	3.25e-27	XP_020685271.1 rho GTPase-activating protein 2-like [Dendrobium catenatum]
TRINITY_DN59430_c0_g3_TRINITY_DN59430_c0_g3_i1_g.120017_m.120017	3.42423	1.63e-17	XP_020691857.1 protein NRT1/ PTR FAMILY 5.16 isoform X2 [Dendrobium catenatum]
TRINITY_DN35990_c0_g3_TRINITY_DN35990_c0_g3_i1_g.99315_m.99315	3.42447	0.000237887	QEX51250.1 protein JINGUBANG isoform X3, partial [Cymbidium ensifolium]
TRINITY_DN61424_c6_g4_TRINITY_DN61424_c6_g4_i2_g.252008_m.252008	3.42474	0.00238025	Unknown
TRINITY_DN60558_c8_g3_TRINITY_DN60558_c8_g3_i6_g.57844_m.57844	3.42477	3.63e-17	XP_028556581.1 auxin response factor 12 isoform X3 [Dendrobium catenatum]
TRINITY_DN56984_c0_g2_TRINITY_DN56984_c0_g2_i3_g.238879_m.238879	3.42511	3.7e-05	XP_026666338.1 ADP-ribosylation factor GTPase-activating protein AGD12-like isoform X5 [Phoenix dactylifera]
TRINITY_DN59711_c3_g3_TRINITY_DN59711_c3_g3_i2_g.128201_m.128201	3.42707	0.00179603	RVW98522.1 Retrovirus-related Pol polyprotein from transposon TNT 1-94 [Vitis vinifera]
TRINITY_DN62117_c15_g5_TRINITY_DN62117_c15_g5_i1_g.197663_m.197663	3.42833	0.0055683	KYP63688.1 Retrovirus-related Pol polyprotein from transposon TNT 1-94 [Cajanus cajan]
TRINITY_DN62278_c3_g3_TRINITY_DN62278_c3_g3_i7_g.211061_m.211061	3.42843	2.11e-20	XP_020704052.1 potassium transporter 5 [Dendrobium catenatum]
TRINITY_DN40801_c0_g1_TRINITY_DN40801_c0_g1_i2_g.240210_m.240210	3.42881	7.06e-05	tr|A0A0D2V468|A0A0D2V468_GOSRA RING-type E3 ubiquitin transferase OS=Gossypium raimondii OX=29730 GN=B456_012G111100 PE=4 SV=1
TRINITY_DN62592_c0_g3_TRINITY_DN62592_c0_g3_i1_g.171394_m.171394	3.42954	1.02e-15	tr|A0A2I0WSX5|A0A2I0WSX5_9ASPA GTD-binding domain-containing protein OS=Dendrobium catenatum OX=906689 GN=MA16_Dca000103 PE=4 SV=1
TRINITY_DN62455_c1_g1_TRINITY_DN62455_c1_g1_i1_g.192887_m.192887	3.42961	2.54e-44	XP_020680819.1 cyclin-dependent kinase B1-1 [Dendrobium catenatum]
TRINITY_DN54330_c0_g1_TRINITY_DN54330_c0_g1_i7_g.55016_m.55016	3.43067	3.72e-07	XP_020402901.1 probable magnesium transporter NIPA8 [Zea mays]
TRINITY_DN50239_c0_g1_TRINITY_DN50239_c0_g1_i2_g.253836_m.253836	3.43099	7.55e-57	PKU84287.1 Histone H2A [Dendrobium catenatum]
TRINITY_DN56888_c0_g1_TRINITY_DN56888_c0_g1_i5_g.101862_m.101862	3.43159	3.13e-05	tr|A0A1J3CBT1|A0A1J3CBT1_NOCCA Fanconi anemia group J protein (Fragment) OS=Noccaea caerulescens OX=107243 GN=GA_TR11541_c0_g1_i1_g.37083 PE=4 SV=1
TRINITY_DN62667_c0_g1_TRINITY_DN62667_c0_g1_i5_g.147451_m.147451	3.43221	7.28e-45	XP_020673243.1 ABC transporter C family member 3 isoform X1 [Dendrobium catenatum]
TRINITY_DN48491_c0_g6_TRINITY_DN48491_c0_g6_i1_g.59545_m.59545	3.4326	2.4e-13	EMS48087.1 3-ketoacyl-CoA synthase 11 [Triticum urartu]
TRINITY_DN61187_c3_g6_TRINITY_DN61187_c3_g6_i1_g.10524_m.10524	3.43454	0.00205651	Unknown
TRINITY_DN48659_c0_g2_TRINITY_DN48659_c0_g2_i1_g.160299_m.160299	3.43593	9.86e-12	XP_020705495.1 cyclin-D3-3-like [Dendrobium catenatum]
TRINITY_DN60525_c0_g1_TRINITY_DN60525_c0_g1_i2_g.58483_m.58483	3.43625	5.73e-10	XP_020677073.1 ankyrin repeat domain-containing protein 65-like [Dendrobium catenatum]
TRINITY_DN37500_c0_g1_TRINITY_DN37500_c0_g1_i1_g.104867_m.104867	3.43689	3.5e-12	QDF82440.1 transcription factor bHLH49-like isoform X3 [Cymbidium goeringii]
TRINITY_DN59027_c3_g14_TRINITY_DN59027_c3_g14_i1_g.38937_m.38937	3.43725	8.78e-10	Unknown
TRINITY_DN62838_c5_g1_TRINITY_DN62838_c5_g1_i3_g.146271_m.146271	3.43819	0.00308037	KZV23775.1 Cysteine-rich RLK (receptor-like protein kinase) 8 [Dorcoceras hygrometricum]
TRINITY_DN58950_c4_g17_TRINITY_DN58950_c4_g17_i2_g.135443_m.135443	3.43917	0.00162128	Unknown
TRINITY_DN61706_c11_g8_TRINITY_DN61706_c11_g8_i1_g.188128_m.188128	3.43923	0.00361425	XP_017696629.1 uncharacterized protein LOC108510931 [Phoenix dactylifera]
TRINITY_DN40807_c0_g1_TRINITY_DN40807_c0_g1_i1_g.240359_m.240359	3.43937	0.00262026	XP_020689322.1 protein RALF-like 33 [Dendrobium catenatum]
TRINITY_DN59206_c10_g1_TRINITY_DN59206_c10_g1_i5_g.221655_m.221655	3.43973	0.000297551	tr|A0A2I0WZQ4|A0A2I0WZQ4_9ASPA DUF569 domain-containing protein OS=Dendrobium catenatum OX=906689 GN=MA16_Dca014016 PE=4 SV=1
TRINITY_DN61249_c10_g2_TRINITY_DN61249_c10_g2_i2_g.187181_m.187181	3.44051	0.00164859	XP_022551216.1 uncharacterized protein LOC111202654 [Brassica napus]
TRINITY_DN60096_c0_g11_TRINITY_DN60096_c0_g11_i1_g.246086_m.246086	3.44191	6.9e-09	XP_028550236.1 2-oxoglutarate-dependent dioxygenase DAO-like [Dendrobium catenatum]
TRINITY_DN49272_c0_g1_TRINITY_DN49272_c0_g1_i1_g.40551_m.40551	3.44371	0.00200323	Unknown
TRINITY_DN54502_c2_g1_TRINITY_DN54502_c2_g1_i3_g.163098_m.163098	3.44541	0.00185327	RVW65438.1 7-deoxyloganetin glucosyltransferase [Vitis vinifera]
TRINITY_DN60957_c2_g2_TRINITY_DN60957_c2_g2_i10_g.138892_m.138892	3.44587	4.39e-25	PKA52282.1 putative beta-D-xylosidase 6 [Apostasia shenzhenica]
TRINITY_DN58038_c0_g5_TRINITY_DN58038_c0_g5_i8_g.95778_m.95778	3.44605	2.12e-16	XP_021846140.1 pleiotropic drug resistance protein 2-like [Spinacia oleracea]
TRINITY_DN55370_c2_g2_TRINITY_DN55370_c2_g2_i3_g.110427_m.110427	3.44784	0.00616561	Unknown
TRINITY_DN29666_c0_g1_TRINITY_DN29666_c0_g1_i1_g.8716_m.8716	3.44806	7.93e-23	XP_020695351.1 uncharacterized protein LOC110108860 isoform X2 [Dendrobium catenatum]
TRINITY_DN52129_c1_g2_TRINITY_DN52129_c1_g2_i2_g.181162_m.181162	3.44867	0.001711	tr|A0A1J3HSS4|A0A1J3HSS4_NOCCA Reverse transcriptase domain-containing protein (Fragment) OS=Noccaea caerulescens OX=107243 GN=LE_TR421_c4_g1_i1_g.1097 PE=4 SV=1
TRINITY_DN58971_c9_g2_TRINITY_DN58971_c9_g2_i1_g.135658_m.135658	3.44876	1.08e-37	XP_009617020.1 premnaspirodiene oxygenase-like [Nicotiana tomentosiformis]
TRINITY_DN48165_c1_g2_TRINITY_DN48165_c1_g2_i1_g.86667_m.86667	3.4494	9.11e-08	XP_020702221.1 zinc-finger homeodomain protein 8 [Dendrobium catenatum]
TRINITY_DN41181_c0_g2_TRINITY_DN41181_c0_g2_i1_g.17703_m.17703	3.44971	2.59e-26	XP_020582208.1 histone-lysine N-methyltransferase ATXR6 [Phalaenopsis equestris]
TRINITY_DN49330_c0_g1_TRINITY_DN49330_c0_g1_i2_g.137066_m.137066	3.44977	1.42e-07	XP_010472515.1 PREDICTED: U-box domain-containing protein 15-like [Camelina sativa]
TRINITY_DN55044_c0_g1_TRINITY_DN55044_c0_g1_i3_g.100027_m.100027	3.4503	4.09e-09	XP_028552410.1 GATA transcription factor 4 [Dendrobium catenatum]
TRINITY_DN61725_c2_g4_TRINITY_DN61725_c2_g4_i1_g.190050_m.190050	3.45081	7.18e-05	XP_022728606.1 zinc finger BED domain-containing protein RICESLEEPER 1-like [Durio zibethinus]
TRINITY_DN58650_c2_g2_TRINITY_DN58650_c2_g2_i5_g.85343_m.85343	3.45125	1.43e-56	KHG23752.1 L-ascorbate peroxidase 1, cytosolic [Gossypium arboreum]
TRINITY_DN62784_c257_g18_TRINITY_DN62784_c257_g18_i2_g.49508_m.49508	3.45329	5.14e-28	XP_020233683.1 craniofacial development protein 2-like [Cajanus cajan]
TRINITY_DN49048_c2_g2_TRINITY_DN49048_c2_g2_i1_g.82294_m.82294	3.45749	5.04e-11	XP_020682135.1 RING-H2 finger protein ATL73 [Dendrobium catenatum]
TRINITY_DN43254_c0_g1_TRINITY_DN43254_c0_g1_i2_g.140843_m.140843	3.45764	3.14e-05	tr|A0A2I0WY09|A0A2I0WY09_9ASPA Endo/exonuclease/phosphatase domain-containing protein OS=Dendrobium catenatum OX=906689 GN=MA16_Dca011672 PE=4 SV=1
TRINITY_DN62952_c34_g2_TRINITY_DN62952_c34_g2_i1_g.240011_m.240011	3.4588	4.87e-07	RVW23973.1 Retrovirus-related Pol polyprotein from transposon RE2 [Vitis vinifera]
TRINITY_DN118549_c0_g1_TRINITY_DN118549_c0_g1_i1_g.4257_m.4257	3.45885	8.03e-06	XP_020700269.1 uncharacterized protein LOC110112397 [Dendrobium catenatum]
TRINITY_DN56916_c8_g11_TRINITY_DN56916_c8_g11_i4_g.238374_m.238374	3.45981	4.42e-05	sp|O80518|GOLS3_ARATH Galactinol synthase 3 OS=Arabidopsis thaliana OX=3702 GN=GOLS3 PE=1 SV=1
TRINITY_DN59408_c4_g2_TRINITY_DN59408_c4_g2_i5_g.120960_m.120960	3.45982	1.93e-19	XP_020705520.1 lysine-specific demethylase JMJ706 [Dendrobium catenatum]
TRINITY_DN61240_c1_g3_TRINITY_DN61240_c1_g3_i2_g.185899_m.185899	3.46065	2.94e-31	XP_028554312.1 flavanone 3-dioxygenase 2 [Dendrobium catenatum]
TRINITY_DN60957_c2_g3_TRINITY_DN60957_c2_g3_i1_g.138879_m.138879	3.46201	0.00487538	Unknown
TRINITY_DN43843_c0_g2_TRINITY_DN43843_c0_g2_i1_g.24064_m.24064	3.46313	5.2e-27	XP_020696775.1 GDSL esterase/lipase LIP-4 [Dendrobium catenatum]
TRINITY_DN50458_c0_g1_TRINITY_DN50458_c0_g1_i1_g.75010_m.75010	3.46378	9.31e-21	XP_020594345.1 plastocyanin-like [Phalaenopsis equestris]
TRINITY_DN60454_c3_g1_TRINITY_DN60454_c3_g1_i15_g.217378_m.217378	3.46499	1.74e-16	tr|A0A0A9IAK4|A0A0A9IAK4_ARUDO Kinesin motor domain-containing protein OS=Arundo donax OX=35708 PE=3 SV=1
TRINITY_DN20818_c0_g1_TRINITY_DN20818_c0_g1_i1_g.177640_m.177640	3.46741	3.04e-05	XP_020572410.1 ALA-interacting subunit 1-like [Phalaenopsis equestris]
TRINITY_DN55992_c0_g2_TRINITY_DN55992_c0_g2_i3_g.224351_m.224351	3.46746	1.47e-05	XP_020694225.1 ribonuclease 3 [Dendrobium catenatum]
TRINITY_DN60774_c12_g6_TRINITY_DN60774_c12_g6_i1_g.92834_m.92834	3.46758	1.93e-07	KYP54933.1 Copia protein [Cajanus cajan]
TRINITY_DN61112_c1_g1_TRINITY_DN61112_c1_g1_i16_g.10110_m.10110	3.46821	1.01e-26	XP_020244119.1 floral homeotic protein APETALA 2-like isoform X4 [Asparagus officinalis]
TRINITY_DN55258_c1_g1_TRINITY_DN55258_c1_g1_i1_g.30112_m.30112	3.46907	0.00599134	XP_020249873.1 protein AUXIN-REGULATED GENE INVOLVED IN ORGAN SIZE-like [Asparagus officinalis]
TRINITY_DN56800_c3_g1_TRINITY_DN56800_c3_g1_i1_g.102055_m.102055	3.4698	5.68e-05	XP_020686094.1 zinc finger protein WIP6 [Dendrobium catenatum]
TRINITY_DN62421_c1_g1_TRINITY_DN62421_c1_g1_i3_g.194185_m.194185	3.47037	5.17e-05	Unknown
TRINITY_DN33663_c0_g2_TRINITY_DN33663_c0_g2_i1_g.107580_m.107580	3.47135	0.00377335	Unknown
TRINITY_DN59430_c0_g3_TRINITY_DN59430_c0_g3_i3_g.120020_m.120020	3.47233	1.88e-29	XP_028555192.1 protein NRT1/ PTR FAMILY 5.10 isoform X3 [Dendrobium catenatum]
TRINITY_DN56028_c0_g1_TRINITY_DN56028_c0_g1_i3_g.46313_m.46313	3.47282	6.68e-29	XP_020674878.1 receptor protein kinase-like protein ZAR1 [Dendrobium catenatum]
TRINITY_DN41771_c0_g1_TRINITY_DN41771_c0_g1_i2_g.19213_m.19213	3.47286	0.000370265	XP_020685247.1 protein STRICTOSIDINE SYNTHASE-LIKE 10-like isoform X1 [Dendrobium catenatum]
TRINITY_DN57339_c3_g3_TRINITY_DN57339_c3_g3_i2_g.220324_m.220324	3.4731	1.56e-06	KAA3474172.1 Beta-galactosidase [Gossypium australe]
TRINITY_DN60967_c3_g1_TRINITY_DN60967_c3_g1_i1_g.138223_m.138223	3.4732	0.00189809	XP_020686915.1 uncharacterized protein LOC110102778 [Dendrobium catenatum]
TRINITY_DN30818_c0_g1_TRINITY_DN30818_c0_g1_i1_g.19394_m.19394	3.47619	6.51e-07	XP_020690662.1 patatin-like protein 3 [Dendrobium catenatum]
TRINITY_DN49797_c0_g1_TRINITY_DN49797_c0_g1_i4_g.64200_m.64200	3.4766	2.9e-26	XP_020704792.1 hexose carrier protein HEX6 [Dendrobium catenatum]
TRINITY_DN51522_c0_g2_TRINITY_DN51522_c0_g2_i2_g.8945_m.8945	3.47688	5.21e-37	XP_023730458.1 histone H4-like [Lactuca sativa]
TRINITY_DN55796_c0_g1_TRINITY_DN55796_c0_g1_i1_g.247264_m.247264	3.47813	0.000279154	RWW12419.1 hypothetical protein GW17_00023914 [Ensete ventricosum]
TRINITY_DN56811_c5_g6_TRINITY_DN56811_c5_g6_i11_g.101593_m.101593	3.47897	4.75e-23	XP_015955177.2 LOW QUALITY PROTEIN: rop guanine nucleotide exchange factor 14 [Arachis duranensis]
TRINITY_DN40365_c0_g1_TRINITY_DN40365_c0_g1_i2_g.41786_m.41786	3.48069	1.37e-07	Unknown
TRINITY_DN56911_c2_g1_TRINITY_DN56911_c2_g1_i1_g.238307_m.238307	3.48087	6.82e-13	tr|A0A2I0WNQ7|A0A2I0WNQ7_9ASPA LEA_2 domain-containing protein OS=Dendrobium catenatum OX=906689 GN=MA16_Dca016869 PE=4 SV=1
TRINITY_DN50189_c0_g1_TRINITY_DN50189_c0_g1_i2_g.155194_m.155194	3.48267	2.49e-20	XP_020700518.1 uncharacterized protein LOC110112581 [Dendrobium catenatum]
TRINITY_DN151453_c0_g1_TRINITY_DN151453_c0_g1_i1_g.1326_m.1326	3.48409	8.31e-05	XP_020703518.1 RING-H2 finger protein ATL16-like [Dendrobium catenatum]
TRINITY_DN46432_c0_g3_TRINITY_DN46432_c0_g3_i1_g.91139_m.91139	3.48478	1.91e-05	tr|A0A2I0WW47|A0A2I0WW47_9ASPA 2-phytyl-1,4-beta-naphthoquinone methyltransferase, chloroplastic OS=Dendrobium catenatum OX=906689 GN=MENG PE=4 SV=1
TRINITY_DN59057_c2_g7_TRINITY_DN59057_c2_g7_i1_g.37566_m.37566	3.48616	3.7e-18	XP_010907324.1 protein NRT1/ PTR FAMILY 3.1 isoform X2 [Elaeis guineensis]
TRINITY_DN13163_c0_g3_TRINITY_DN13163_c0_g3_i1_g.34447_m.34447	3.48717	0.00492705	XP_020679221.1 indole-3-pyruvate monooxygenase YUCCA8 [Dendrobium catenatum]
TRINITY_DN62912_c3_g9_TRINITY_DN62912_c3_g9_i2_g.239953_m.239953	3.48736	0.00163203	Unknown
TRINITY_DN61240_c1_g3_TRINITY_DN61240_c1_g3_i12_g.185910_m.185910	3.48793	3.78e-25	PKU70760.1 Protein SRG1 [Dendrobium catenatum]
TRINITY_DN36177_c0_g1_TRINITY_DN36177_c0_g1_i1_g.107727_m.107727	3.49096	6.77e-06	XP_020704989.1 uncharacterized protein LOC110115920 [Dendrobium catenatum]
TRINITY_DN29716_c1_g1_TRINITY_DN29716_c1_g1_i1_g.40311_m.40311	3.49097	3.1e-36	tr|A0A2I0A0R9|A0A2I0A0R9_9ASPA Remorin OS=Apostasia shenzhenica OX=1088818 GN=AXF42_Ash010823 PE=3 SV=1
TRINITY_DN7884_c0_g1_TRINITY_DN7884_c0_g1_i1_g.67540_m.67540	3.49101	2.5e-05	Unknown
TRINITY_DN62294_c4_g1_TRINITY_DN62294_c4_g1_i2_g.210413_m.210413	3.49147	2.29e-27	XP_020687648.1 aquaporin PIP1-2-like [Dendrobium catenatum]
TRINITY_DN52016_c2_g2_TRINITY_DN52016_c2_g2_i1_g.129486_m.129486	3.49179	7.05e-06	KAF5205065.1 Auxin transporter-like protein [Thalictrum thalictroides]
TRINITY_DN54520_c0_g1_TRINITY_DN54520_c0_g1_i1_g.162543_m.162543	3.4936	6.43e-12	Unknown
TRINITY_DN62964_c70_g2_TRINITY_DN62964_c70_g2_i1_g.239510_m.239510	3.49458	4.9e-08	Unknown
TRINITY_DN62784_c257_g22_TRINITY_DN62784_c257_g22_i2_g.49510_m.49510	3.49477	2.58e-47	QHN83768.1 Craniofacial development protein [Arachis hypogaea]
TRINITY_DN54669_c0_g2_TRINITY_DN54669_c0_g2_i1_g.35643_m.35643	3.49494	5.41e-11	XP_028553901.1 AAA-ATPase At3g50940-like [Dendrobium catenatum]
TRINITY_DN60182_c0_g2_TRINITY_DN60182_c0_g2_i1_g.69998_m.69998	3.49522	4.02e-34	XP_020681766.1 mavicyanin [Dendrobium catenatum]
TRINITY_DN51195_c0_g1_TRINITY_DN51195_c0_g1_i1_g.130531_m.130531	3.49593	7.94e-09	XP_020703917.1 uncharacterized protein At4g06744-like [Dendrobium catenatum]
TRINITY_DN56960_c0_g3_TRINITY_DN56960_c0_g3_i1_g.238443_m.238443	3.496	8.56e-07	KYP54550.1 Retrovirus-related Pol polyprotein from transposon TNT 1-94 [Cajanus cajan]
TRINITY_DN3625_c0_g2_TRINITY_DN3625_c0_g2_i1_g.107500_m.107500	3.49683	4.5e-37	XP_020597553.1 LOW QUALITY PROTEIN: probable beta-D-xylosidase 6 [Phalaenopsis equestris]
TRINITY_DN52007_c0_g1_TRINITY_DN52007_c0_g1_i1_g.129674_m.129674	3.49709	4.09e-24	sp|Q9SFT7|PBL26_ARATH Probable serine/threonine-protein kinase PBL26 OS=Arabidopsis thaliana OX=3702 GN=PBL26 PE=2 SV=1
TRINITY_DN62804_c13_g3_TRINITY_DN62804_c13_g3_i1_g.146478_m.146478	3.49857	0.00149597	Unknown
TRINITY_DN62694_c2_g4_TRINITY_DN62694_c2_g4_i1_g.149069_m.149069	3.49863	2.95e-25	XP_020698409.1 uncharacterized protein LOC110111056 [Dendrobium catenatum]
TRINITY_DN62883_c3_g1_TRINITY_DN62883_c3_g1_i4_g.146069_m.146069	3.50108	4.44e-33	Unknown
TRINITY_DN50312_c0_g2_TRINITY_DN50312_c0_g2_i4_g.195387_m.195387	3.50178	3.49e-05	XP_020687676.1 scarecrow-like protein 32 [Dendrobium catenatum]
TRINITY_DN62650_c2_g1_TRINITY_DN62650_c2_g1_i4_g.148135_m.148135	3.50318	4.96e-19	XP_020598405.1 uncharacterized protein LOC110037983 isoform X2 [Phalaenopsis equestris]
TRINITY_DN61344_c0_g3_TRINITY_DN61344_c0_g3_i6_g.73939_m.73939	3.50481	3.4e-30	tr|A0A6I9QX73|A0A6I9QX73_ELAGV alcohol dehydrogenase-like 7 isoform X2 OS=Elaeis guineensis var. tenera OX=51953 GN=LOC105041436 PE=4 SV=1
TRINITY_DN58650_c2_g2_TRINITY_DN58650_c2_g2_i5_g.85344_m.85344	3.50543	3.21e-54	ABL74866.1 ascorbate peroxidase, partial [Vitis vinifera]
TRINITY_DN59872_c0_g7_TRINITY_DN59872_c0_g7_i2_g.62391_m.62391	3.50756	1.17e-43	XP_020701117.1 NAD(P)H dehydrogenase (quinone) FQR1 [Dendrobium catenatum]
TRINITY_DN62544_c0_g1_TRINITY_DN62544_c0_g1_i3_g.169973_m.169973	3.50837	8.39e-29	sp|Q8RXN0|AB11G_ARATH ABC transporter G family member 11 OS=Arabidopsis thaliana OX=3702 GN=ABCG11 PE=1 SV=1
TRINITY_DN62374_c1_g4_TRINITY_DN62374_c1_g4_i1_g.66974_m.66974	3.50841	1.31e-05	Unknown
TRINITY_DN60498_c0_g3_TRINITY_DN60498_c0_g3_i15_g.218161_m.218161	3.50879	0.000987884	Unknown
TRINITY_DN58289_c2_g1_TRINITY_DN58289_c2_g1_i6_g.23462_m.23462	3.50976	9.16e-10	tr|A0A444XMB8|A0A444XMB8_ARAHY Protein kinase domain-containing protein OS=Arachis hypogaea OX=3818 GN=Ahy_B09g096822 PE=4 SV=1
TRINITY_DN59408_c4_g2_TRINITY_DN59408_c4_g2_i4_g.120959_m.120959	3.51004	1.32e-12	sp|Q336N8|JM706_ORYSJ Lysine-specific demethylase JMJ706 OS=Oryza sativa subsp. japonica OX=39947 GN=JMJ706 PE=2 SV=1
TRINITY_DN47807_c1_g1_TRINITY_DN47807_c1_g1_i1_g.95455_m.95455	3.51075	6.19e-27	Unknown
TRINITY_DN54450_c0_g1_TRINITY_DN54450_c0_g1_i1_g.184951_m.184951	3.51083	0.000889422	tr|A0A2I0XD69|A0A2I0XD69_9ASPA Chromo domain-containing protein OS=Dendrobium catenatum OX=906689 GN=MA16_Dca011799 PE=4 SV=1
TRINITY_DN61785_c0_g2_TRINITY_DN61785_c0_g2_i9_g.189679_m.189679	3.51097	9.59e-06	tr|A0A2H9ZXT1|A0A2H9ZXT1_9ASPA Disease resistance protein RGA3 OS=Apostasia shenzhenica OX=1088818 GN=RGA3 PE=4 SV=1
TRINITY_DN62763_c2_g1_TRINITY_DN62763_c2_g1_i2_g.49512_m.49512	3.51123	0.000279318	Unknown
TRINITY_DN52070_c1_g1_TRINITY_DN52070_c1_g1_i2_g.129835_m.129835	3.51233	0.00762109	MCI16914.1 auxin-responsive family protein [Trifolium medium]
TRINITY_DN52677_c0_g1_TRINITY_DN52677_c0_g1_i4_g.141558_m.141558	3.51292	1.27e-26	XP_020699430.1 FCS-Like Zinc finger 8 [Dendrobium catenatum]
TRINITY_DN55782_c0_g2_TRINITY_DN55782_c0_g2_i11_g.247544_m.247544	3.51298	9.29e-11	XP_020674585.1 protein PIN-LIKES 7-like [Dendrobium catenatum]
TRINITY_DN58070_c3_g2_TRINITY_DN58070_c3_g2_i3_g.96555_m.96555	3.51382	9.19e-06	PKA52360.1 hypothetical protein AXF42_Ash010257 [Apostasia shenzhenica]
TRINITY_DN62450_c2_g3_TRINITY_DN62450_c2_g3_i2_g.194416_m.194416	3.51595	0.00209671	XP_035549714.1 potassium channel KAT3-like [Juglans regia]
TRINITY_DN60320_c0_g1_TRINITY_DN60320_c0_g1_i1_g.13494_m.13494	3.51819	8.09e-14	QDL88346.1 transcription factor MYC2-like isoform X1 [Cymbidium ensifolium]
TRINITY_DN62786_c5_g3_TRINITY_DN62786_c5_g3_i2_g.48985_m.48985	3.51867	2.28e-10	Unknown
TRINITY_DN61611_c10_g9_TRINITY_DN61611_c10_g9_i1_g.167523_m.167523	3.52005	1.48e-05	tr|A0A2I0XB19|A0A2I0XB19_9ASPA Integrase catalytic domain-containing protein OS=Dendrobium catenatum OX=906689 GN=MA16_Dca018219 PE=4 SV=1
TRINITY_DN59641_c2_g2_TRINITY_DN59641_c2_g2_i11_g.117612_m.117612	3.52124	0.00297944	KAA0061370.1 putative mitochondrial protein [Cucumis melo var. makuwa]
TRINITY_DN33185_c0_g1_TRINITY_DN33185_c0_g1_i1_g.90557_m.90557	3.52214	3.27e-06	tr|A0A2I0WXZ1|A0A2I0WXZ1_9ASPA Clathrin assembly protein OS=Dendrobium catenatum OX=906689 GN=MA16_Dca027010 PE=4 SV=1
TRINITY_DN19328_c0_g1_TRINITY_DN19328_c0_g1_i1_g.126582_m.126582	3.52388	1.26e-23	XP_020689322.1 protein RALF-like 33 [Dendrobium catenatum]
TRINITY_DN57281_c8_g1_TRINITY_DN57281_c8_g1_i1_g.158322_m.158322	3.52412	5.58e-41	XP_020701971.1 65-kDa microtubule-associated protein 6 [Dendrobium catenatum]
TRINITY_DN61311_c8_g8_TRINITY_DN61311_c8_g8_i1_g.74127_m.74127	3.5242	0.0023719	PKU73032.1 1-phosphatidylinositol-3-phosphate 5-kinase [Dendrobium catenatum]
TRINITY_DN54265_c0_g2_TRINITY_DN54265_c0_g2_i3_g.214633_m.214633	3.52518	0.00104814	XP_020593092.1 U-box domain-containing protein 44-like isoform X2 [Phalaenopsis equestris]
TRINITY_DN21187_c0_g2_TRINITY_DN21187_c0_g2_i1_g.203109_m.203109	3.527	0.00175011	tr|A0A2I0XGJ0|A0A2I0XGJ0_9ASPA DNA repair protein RAD5 OS=Dendrobium catenatum OX=906689 GN=MA16_Dca013972 PE=4 SV=1
TRINITY_DN61714_c8_g4_TRINITY_DN61714_c8_g4_i4_g.189506_m.189506	3.52721	4.36e-23	XP_010920346.1 cytochrome P450 CYP72A219 [Elaeis guineensis]
TRINITY_DN58580_c5_g3_TRINITY_DN58580_c5_g3_i4_g.212646_m.212646	3.52806	4.98e-18	XP_020681434.1 amino acid transporter AVT1C isoform X1 [Dendrobium catenatum]
TRINITY_DN61711_c0_g4_TRINITY_DN61711_c0_g4_i6_g.188744_m.188744	3.53014	3.88e-06	QEG03149.1 zinc finger protein 1-like isoform X3 [Cymbidium ensifolium]
TRINITY_DN48662_c0_g1_TRINITY_DN48662_c0_g1_i4_g.160619_m.160619	3.53014	3.61e-46	XP_020692605.1 HMG1/2-like protein [Dendrobium catenatum]
TRINITY_DN55636_c0_g1_TRINITY_DN55636_c0_g1_i4_g.236664_m.236664	3.53025	1.52e-05	XP_020089002.1 protein NSP-INTERACTING KINASE 3-like [Ananas comosus]
TRINITY_DN46712_c0_g5_TRINITY_DN46712_c0_g5_i1_g.25802_m.25802	3.53084	5.13e-07	XP_020691388.1 probable WRKY transcription factor 72 [Dendrobium catenatum]
TRINITY_DN34795_c0_g1_TRINITY_DN34795_c0_g1_i2_g.183420_m.183420	3.53358	1.98e-07	XP_015895888.1 pentatricopeptide repeat-containing protein At5g13770, chloroplastic isoform X2 [Ziziphus jujuba]
TRINITY_DN55687_c0_g1_TRINITY_DN55687_c0_g1_i8_g.236475_m.236475	3.5342	0.00423163	XP_020600227.1 glucan endo-1,3-beta-glucosidase 13-like [Phalaenopsis equestris]
TRINITY_DN58048_c4_g4_TRINITY_DN58048_c4_g4_i2_g.96280_m.96280	3.5349	2.44e-13	MCI16354.1 elongation factor Tu mitochondrial-like [Trifolium medium]
TRINITY_DN34610_c0_g1_TRINITY_DN34610_c0_g1_i1_g.15003_m.15003	3.53495	9.44e-30	XP_020693651.1 serine carboxypeptidase-like 35 [Dendrobium catenatum]
TRINITY_DN62866_c5_g3_TRINITY_DN62866_c5_g3_i2_g.146722_m.146722	3.53527	0.00436193	tr|A0A2I0WHE8|A0A2I0WHE8_9ASPA Chromo domain-containing protein OS=Dendrobium catenatum OX=906689 GN=MA16_Dca019459 PE=4 SV=1
TRINITY_DN45287_c0_g1_TRINITY_DN45287_c0_g1_i1_g.143964_m.143964	3.53563	1.02e-05	CAD1826563.1 unnamed protein product [Ananas comosus var. bracteatus]
TRINITY_DN59204_c0_g1_TRINITY_DN59204_c0_g1_i1_g.221710_m.221710	3.53625	9.04e-16	XP_020676005.1 aldehyde oxidase GLOX [Dendrobium catenatum]
TRINITY_DN42612_c0_g1_TRINITY_DN42612_c0_g1_i1_g.109080_m.109080	3.53627	4.04e-10	XP_020676929.1 protein IRREGULAR XYLEM 15 [Dendrobium catenatum]
TRINITY_DN61643_c4_g2_TRINITY_DN61643_c4_g2_i1_g.168609_m.168609	3.53799	3.01e-22	XP_020688497.1 inactive leucine-rich repeat receptor-like serine/threonine-protein kinase At1g60630 [Dendrobium catenatum]
TRINITY_DN61344_c0_g3_TRINITY_DN61344_c0_g3_i1_g.73935_m.73935	3.53806	1.69e-35	sp|Q9SK87|ADHL2_ARATH Alcohol dehydrogenase-like 2 OS=Arabidopsis thaliana OX=3702 GN=At1g22440 PE=2 SV=1
TRINITY_DN60319_c0_g2_TRINITY_DN60319_c0_g2_i3_g.12149_m.12149	3.5384	0.00464838	Unknown
TRINITY_DN60470_c1_g1_TRINITY_DN60470_c1_g1_i2_g.218984_m.218984	3.53937	3.56e-10	XP_020687755.1 glutathione S-transferase U24-like [Dendrobium catenatum]
TRINITY_DN58813_c5_g1_TRINITY_DN58813_c5_g1_i6_g.126425_m.126425	3.53992	0.021874	CBI40055.3 unnamed protein product, partial [Vitis vinifera]
TRINITY_DN62960_c11_g2_TRINITY_DN62960_c11_g2_i4_g.239829_m.239829	3.54046	6.2e-27	XP_028554265.1 bidirectional sugar transporter SWEET1a [Dendrobium catenatum]
TRINITY_DN56254_c0_g2_TRINITY_DN56254_c0_g2_i1_g.240732_m.240732	3.54449	3.09e-33	PKU85142.1 Clavaminate synthase-like protein [Dendrobium catenatum]
TRINITY_DN7626_c0_g1_TRINITY_DN7626_c0_g1_i1_g.145021_m.145021	3.54532	1.73e-07	XP_021609084.1 purple acid phosphatase-like [Manihot esculenta]
TRINITY_DN58650_c2_g4_TRINITY_DN58650_c2_g4_i1_g.85345_m.85345	3.54564	3.13e-62	XP_020678733.1 L-ascorbate peroxidase, cytosolic [Dendrobium catenatum]
TRINITY_DN61396_c0_g2_TRINITY_DN61396_c0_g2_i2_g.73633_m.73633	3.5464	0.000142657	Unknown
TRINITY_DN49141_c0_g4_TRINITY_DN49141_c0_g4_i4_g.222948_m.222948	3.54779	0.00129148	XP_020671700.1 bZIP transcription factor TGA10-like isoform X2 [Dendrobium catenatum]
TRINITY_DN60713_c0_g1_TRINITY_DN60713_c0_g1_i1_g.91914_m.91914	3.54792	4.39e-35	XP_020591560.1 probable LRR receptor-like serine/threonine-protein kinase At4g20940 [Phalaenopsis equestris]
TRINITY_DN59694_c2_g2_TRINITY_DN59694_c2_g2_i2_g.116791_m.116791	3.54867	5.81e-20	XP_020572929.1 microtubule-associated protein 70-5-like [Phalaenopsis equestris]
TRINITY_DN62959_c16_g4_TRINITY_DN62959_c16_g4_i1_g.239649_m.239649	3.55097	2.2e-05	XP_020696838.2 uncharacterized protein LOC110109948 [Dendrobium catenatum]
TRINITY_DN51237_c0_g1_TRINITY_DN51237_c0_g1_i2_g.152804_m.152804	3.55146	3.03e-25	XP_020592620.1 arogenate dehydratase/prephenate dehydratase 1, chloroplastic-like [Phalaenopsis equestris]
TRINITY_DN41099_c0_g2_TRINITY_DN41099_c0_g2_i2_g.131889_m.131889	3.55184	4.23e-05	XP_017697750.1 probable protein S-acyltransferase 4 isoform X2 [Phoenix dactylifera]
TRINITY_DN61618_c2_g2_TRINITY_DN61618_c2_g2_i2_g.167065_m.167065	3.55196	3.52e-07	tr|A0A1J3HSS4|A0A1J3HSS4_NOCCA Reverse transcriptase domain-containing protein (Fragment) OS=Noccaea caerulescens OX=107243 GN=LE_TR421_c4_g1_i1_g.1097 PE=4 SV=1
TRINITY_DN13163_c0_g1_TRINITY_DN13163_c0_g1_i1_g.34444_m.34444	3.55227	7.54e-05	XP_020679221.1 indole-3-pyruvate monooxygenase YUCCA8 [Dendrobium catenatum]
TRINITY_DN60411_c7_g3_TRINITY_DN60411_c7_g3_i9_g.218223_m.218223	3.55273	0.00309231	Unknown
TRINITY_DN58330_c0_g1_TRINITY_DN58330_c0_g1_i4_g.88627_m.88627	3.55341	0.00079313	Unknown
TRINITY_DN28731_c0_g3_TRINITY_DN28731_c0_g3_i1_g.40074_m.40074	3.55564	0.000703228	RVW39333.1 Retrovirus-related Pol polyprotein from transposon TNT 1-94 [Vitis vinifera]
TRINITY_DN152017_c0_g1_TRINITY_DN152017_c0_g1_i1_g.971_m.971	3.55741	2.52e-06	XP_020589928.1 E3 ubiquitin-protein ligase RMA3-like [Phalaenopsis equestris]
TRINITY_DN50335_c0_g1_TRINITY_DN50335_c0_g1_i2_g.195636_m.195636	3.55937	8.32e-08	Unknown
TRINITY_DN43707_c0_g1_TRINITY_DN43707_c0_g1_i1_g.56353_m.56353	3.55981	0.00106259	XP_020680673.1 receptor-like protein kinase HERK 1 [Dendrobium catenatum]
TRINITY_DN2108_c0_g3_TRINITY_DN2108_c0_g3_i1_g.112965_m.112965	3.56101	0.00136256	XP_028548297.1 interactor of constitutive active ROPs 2, chloroplastic-like [Dendrobium catenatum]
TRINITY_DN50619_c0_g2_TRINITY_DN50619_c0_g2_i2_g.90151_m.90151	3.56104	0.000776877	XP_020594189.1 mannan endo-1,4-beta-mannosidase 2-like, partial [Phalaenopsis equestris]
TRINITY_DN60498_c0_g3_TRINITY_DN60498_c0_g3_i13_g.218157_m.218157	3.56141	4.62e-06	XP_020599192.1 uncharacterized protein LOC110038647 isoform X1 [Phalaenopsis equestris]
TRINITY_DN58070_c3_g5_TRINITY_DN58070_c3_g5_i2_g.96572_m.96572	3.56182	1.39e-37	XP_020676145.1 probable plastid-lipid-associated protein 8, chloroplastic isoform X2 [Dendrobium catenatum]
TRINITY_DN32310_c0_g1_TRINITY_DN32310_c0_g1_i2_g.23978_m.23978	3.56261	5.77e-26	XP_014617717.1 phosphoethanolamine N-methyltransferase 1-like [Glycine max]
TRINITY_DN54547_c0_g4_TRINITY_DN54547_c0_g4_i2_g.162927_m.162927	3.56301	2.13e-05	XP_020672404.1 protein UPSTREAM OF FLC-like [Dendrobium catenatum]
TRINITY_DN23124_c0_g2_TRINITY_DN23124_c0_g2_i1_g.63738_m.63738	3.56325	3.8e-26	PHT68886.1 hypothetical protein T459_28373 [Capsicum annuum]
TRINITY_DN62667_c0_g1_TRINITY_DN62667_c0_g1_i7_g.147453_m.147453	3.56393	1.24e-38	XP_034212263.1 ABC transporter C family member 3-like [Prunus dulcis]
TRINITY_DN59726_c1_g8_TRINITY_DN59726_c1_g8_i1_g.128340_m.128340	3.56415	0.000704419	XP_021818782.1 ABC transporter G family member 29-like [Prunus avium]
TRINITY_DN60819_c0_g1_TRINITY_DN60819_c0_g1_i2_g.151389_m.151389	3.56426	7.08e-34	PKU72613.1 G-type lectin S-receptor-like serine/threonine-protein kinase RLK1 [Dendrobium catenatum]
TRINITY_DN62667_c0_g1_TRINITY_DN62667_c0_g1_i1_g.147439_m.147439	3.56451	5.16e-21	PON43471.1 ATP-binding cassette containing protein [Parasponia andersonii]
TRINITY_DN54007_c0_g2_TRINITY_DN54007_c0_g2_i1_g.118816_m.118816	3.56512	1.17e-10	PKU82278.1 putative E3 ubiquitin-protein ligase RHA2B [Dendrobium catenatum]
TRINITY_DN43408_c1_g1_TRINITY_DN43408_c1_g1_i1_g.24730_m.24730	3.56598	2.64e-55	XP_020695485.1 glucan endo-1,3-beta-glucosidase 6 [Dendrobium catenatum]
TRINITY_DN42511_c0_g4_TRINITY_DN42511_c0_g4_i1_g.227565_m.227565	3.56617	6.9e-22	XP_020672608.1 BTB/POZ domain and ankyrin repeat-containing protein NPR5-like [Dendrobium catenatum]
TRINITY_DN60054_c18_g5_TRINITY_DN60054_c18_g5_i1_g.246266_m.246266	3.56643	0.001242	tr|A0A438EJL6|A0A438EJL6_VITVI Retrovirus-related Pol polyprotein from transposon RE1 OS=Vitis vinifera OX=29760 GN=RE1_2479 PE=4 SV=1
TRINITY_DN58806_c6_g1_TRINITY_DN58806_c6_g1_i4_g.125871_m.125871	3.56717	0.000547034	XP_020584899.1 dCTP pyrophosphatase 1-like isoform X1 [Phalaenopsis equestris]
TRINITY_DN31646_c0_g2_TRINITY_DN31646_c0_g2_i1_g.79371_m.79371	3.56978	0.000916183	KAF5943887.1 hypothetical protein HYC85_017964 [Camellia sinensis]
TRINITY_DN56095_c4_g4_TRINITY_DN56095_c4_g4_i1_g.46478_m.46478	3.57038	4.07e-17	XP_009351399.1 PREDICTED: uncharacterized protein LOC103942925 [Pyrus x bretschneideri]
TRINITY_DN54547_c0_g4_TRINITY_DN54547_c0_g4_i5_g.162935_m.162935	3.57067	0.000881453	tr|A0A0V0GJW3|A0A0V0GJW3_SOLCH Putative ovule protein (Fragment) OS=Solanum chacoense OX=4108 PE=4 SV=1
TRINITY_DN58014_c0_g1_TRINITY_DN58014_c0_g1_i1_g.96791_m.96791	3.57077	2.24e-05	XP_015868989.1 nitrate regulatory gene2 protein-like [Ziziphus jujuba]
TRINITY_DN45221_c0_g2_TRINITY_DN45221_c0_g2_i1_g.144129_m.144129	3.57151	1.38e-58	XP_020699304.1 E2F transcription factor-like E2FE isoform X1 [Dendrobium catenatum]
TRINITY_DN61364_c10_g1_TRINITY_DN61364_c10_g1_i2_g.72524_m.72524	3.57173	6.09e-17	XP_020688010.1 LOB domain-containing protein 39 [Dendrobium catenatum]
TRINITY_DN30695_c0_g2_TRINITY_DN30695_c0_g2_i1_g.25010_m.25010	3.57294	8.15e-16	tr|A0A2I0X8X7|A0A2I0X8X7_9ASPA Endoplasmic reticulum transmembrane protein OS=Dendrobium catenatum OX=906689 GN=MA16_Dca002882 PE=3 SV=1
TRINITY_DN51654_c2_g1_TRINITY_DN51654_c2_g1_i1_g.162077_m.162077	3.57511	7.3e-13	QEG03068.1 zinc finger protein ZAT10-like isoform X1 [Cymbidium ensifolium]
TRINITY_DN59964_c0_g1_TRINITY_DN59964_c0_g1_i8_g.225934_m.225934	3.57514	1.6e-35	tr|A0A2I0XJ94|A0A2I0XJ94_9ASPA Norbelladine O-methyltransferase OS=Dendrobium catenatum OX=906689 GN=MA16_Dca007906 PE=3 SV=1
TRINITY_DN44193_c0_g1_TRINITY_DN44193_c0_g1_i1_g.48144_m.48144	3.57534	3.56e-10	XP_020683457.1 glycerol-3-phosphate acyltransferase 5 [Dendrobium catenatum]
TRINITY_DN56167_c0_g3_TRINITY_DN56167_c0_g3_i4_g.199099_m.199099	3.57666	6.18e-13	XP_020581897.1 serine/threonine-protein kinase BLUS1 isoform X1 [Phalaenopsis equestris]
TRINITY_DN60749_c3_g2_TRINITY_DN60749_c3_g2_i7_g.92203_m.92203	3.57772	1.47e-17	PKU66234.1 Gibberellin 2-beta-dioxygenase 1 [Dendrobium catenatum]
TRINITY_DN55097_c0_g1_TRINITY_DN55097_c0_g1_i2_g.99741_m.99741	3.57824	2.48e-20	XP_020688423.1 probable glycosyltransferase At3g07620 [Dendrobium catenatum]
TRINITY_DN117883_c0_g1_TRINITY_DN117883_c0_g1_i1_g.5771_m.5771	3.57842	5.85e-10	XP_020703210.1 zeaxanthin 7,8(7',8')-cleavage dioxygenase, chromoplastic [Dendrobium catenatum]
TRINITY_DN57538_c1_g2_TRINITY_DN57538_c1_g2_i1_g.103176_m.103176	3.57953	5.54e-17	XP_020680644.1 xyloglucan endotransglucosylase/hydrolase protein 22 [Dendrobium catenatum]
TRINITY_DN58011_c0_g1_TRINITY_DN58011_c0_g1_i4_g.97115_m.97115	3.57996	3.3e-23	XP_020672424.1 TPR repeat-containing thioredoxin TTL1 [Dendrobium catenatum]
TRINITY_DN53957_c3_g2_TRINITY_DN53957_c3_g2_i3_g.26889_m.26889	3.58115	2.68e-06	XP_020097739.1 transcription factor LUX [Ananas comosus]
TRINITY_DN58008_c0_g1_TRINITY_DN58008_c0_g1_i2_g.97417_m.97417	3.58129	8.13e-13	RRT71422.1 hypothetical protein B296_00004382 [Ensete ventricosum]
TRINITY_DN60649_c2_g6_TRINITY_DN60649_c2_g6_i1_g.158645_m.158645	3.58164	0.00154447	Unknown
TRINITY_DN60670_c0_g1_TRINITY_DN60670_c0_g1_i12_g.159324_m.159324	3.58602	1.37e-32	PKA48616.1 Ubiquitin carboxyl-terminal hydrolase 13 [Apostasia shenzhenica]
TRINITY_DN40226_c0_g1_TRINITY_DN40226_c0_g1_i1_g.76288_m.76288	3.58635	1.4e-20	XP_020681067.1 L-gulonolactone oxidase 2-like [Dendrobium catenatum]
TRINITY_DN58359_c0_g1_TRINITY_DN58359_c0_g1_i1_g.88161_m.88161	3.58731	4.43e-14	XP_020678980.2 deoxyribodipyrimidine photo-lyase [Dendrobium catenatum]
TRINITY_DN31122_c0_g1_TRINITY_DN31122_c0_g1_i1_g.249399_m.249399	3.5876	2.54e-06	XP_030942450.1 L-type lectin-domain containing receptor kinase S.4-like [Quercus lobata]
TRINITY_DN45632_c0_g1_TRINITY_DN45632_c0_g1_i1_g.173212_m.173212	3.59029	1.03e-05	Unknown
TRINITY_DN61216_c4_g5_TRINITY_DN61216_c4_g5_i1_g.187192_m.187192	3.59391	0.001176	PKU69826.1 hypothetical protein MA16_Dca025017 [Dendrobium catenatum]
TRINITY_DN16236_c0_g2_TRINITY_DN16236_c0_g2_i1_g.77204_m.77204	3.5942	1.82e-47	PKU64063.1 Xylogen-like protein 11 [Dendrobium catenatum]
TRINITY_DN62697_c11_g10_TRINITY_DN62697_c11_g10_i9_g.148774_m.148774	3.59425	0.00135349	tr|A0A1U8LX49|A0A1U8LX49_GOSHI uncharacterized mitochondrial protein AtMg00810-like OS=Gossypium hirsutum OX=3635 GN=LOC107931731 PE=4 SV=1
TRINITY_DN61274_c2_g4_TRINITY_DN61274_c2_g4_i1_g.186810_m.186810	3.59512	2.69e-05	Unknown
TRINITY_DN53412_c0_g3_TRINITY_DN53412_c0_g3_i1_g.137565_m.137565	3.59603	1.6e-06	XP_020698472.1 uncharacterized protein LOC110111097 [Dendrobium catenatum]
TRINITY_DN62649_c10_g1_TRINITY_DN62649_c10_g1_i2_g.149178_m.149178	3.5971	8.7e-05	XP_020702115.1 uncharacterized protein LOC110113770 [Dendrobium catenatum]
TRINITY_DN55888_c0_g4_TRINITY_DN55888_c0_g4_i5_g.143748_m.143748	3.59926	1.58e-50	XP_020694573.1 F-box/kelch-repeat protein At5g60570-like isoform X2 [Dendrobium catenatum]
TRINITY_DN54395_c1_g1_TRINITY_DN54395_c1_g1_i10_g.55522_m.55522	3.59937	4.9e-23	XP_020681319.1 cytochrome P450 714B3 [Dendrobium catenatum]
TRINITY_DN152514_c0_g1_TRINITY_DN152514_c0_g1_i1_g.2491_m.2491	3.59957	3.39e-06	XP_020597952.1 ethylene-responsive transcription factor ERF105-like [Phalaenopsis equestris]
TRINITY_DN51631_c0_g2_TRINITY_DN51631_c0_g2_i1_g.161670_m.161670	3.60077	0.00105495	Unknown
TRINITY_DN61376_c6_g2_TRINITY_DN61376_c6_g2_i1_g.74026_m.74026	3.6041	0.00159253	Unknown
TRINITY_DN58289_c2_g1_TRINITY_DN58289_c2_g1_i13_g.23473_m.23473	3.60548	7.38e-27	XP_020687431.1 probable serine/threonine-protein kinase WNK1 isoform X1 [Dendrobium catenatum]
TRINITY_DN43142_c0_g2_TRINITY_DN43142_c0_g2_i1_g.145086_m.145086	3.60554	1.43e-05	XP_020697154.1 neurofilament medium polypeptide [Dendrobium catenatum]
TRINITY_DN48336_c0_g1_TRINITY_DN48336_c0_g1_i4_g.123436_m.123436	3.60582	0.00103953	XP_020701828.2 uncharacterized protein LOC110113536 [Dendrobium catenatum]
TRINITY_DN58014_c0_g1_TRINITY_DN58014_c0_g1_i2_g.96795_m.96795	3.60648	3.98e-23	XP_020702343.1 nitrate regulatory gene2 protein [Dendrobium catenatum]
TRINITY_DN60322_c4_g5_TRINITY_DN60322_c4_g5_i2_g.14273_m.14273	3.60658	0.000662511	PKU74519.1 hypothetical protein MA16_Dca003722 [Dendrobium catenatum]
TRINITY_DN58813_c3_g3_TRINITY_DN58813_c3_g3_i1_g.126418_m.126418	3.60836	5.65e-06	XP_020699081.1 uncharacterized protein LOC110111509 [Dendrobium catenatum]
TRINITY_DN58444_c0_g3_TRINITY_DN58444_c0_g3_i21_g.175664_m.175664	3.6099	5.12e-18	XP_030957538.1 anthranilate synthase alpha subunit 2, chloroplastic-like [Quercus lobata]
TRINITY_DN52608_c0_g1_TRINITY_DN52608_c0_g1_i4_g.142051_m.142051	3.60997	1.66e-36	XP_020674766.1 probable receptor-like protein kinase At1g80640 [Dendrobium catenatum]
TRINITY_DN58972_c1_g1_TRINITY_DN58972_c1_g1_i6_g.134759_m.134759	3.61012	1.1e-11	sp|D4GYV5|SUFS_HALVD Cysteine desulfurase OS=Haloferax volcanii (strain ATCC 29605 / DSM 3757 / JCM 8879 / NBRC 14742 / NCIMB 2012 / VKM B-1768 / DS2) OX=309800 GN=sufS PE=1 SV=1
TRINITY_DN57606_c9_g2_TRINITY_DN57606_c9_g2_i3_g.52354_m.52354	3.61045	7.99e-06	tr|D5LVZ6|D5LVZ6_9POAL Reverse transcriptase (Fragment) OS=Eleocharis palustris var. vigens OX=754386 PE=4 SV=1
TRINITY_DN62554_c10_g1_TRINITY_DN62554_c10_g1_i1_g.170684_m.170684	3.61106	0.000746498	tr|A0A061EGY6|A0A061EGY6_THECC Retrotrans_gag domain-containing protein OS=Theobroma cacao OX=3641 GN=TCM_019515 PE=4 SV=1
TRINITY_DN60749_c1_g3_TRINITY_DN60749_c1_g3_i2_g.92182_m.92182	3.61151	4.56e-17	tr|A0A0R0K532|A0A0R0K532_SOYBN (1->3)-beta-glucan endohydrolase OS=Glycine max OX=3847 GN=100820015 PE=3 SV=1
TRINITY_DN58775_c0_g1_TRINITY_DN58775_c0_g1_i2_g.204625_m.204625	3.61198	1e-06	tr|A0A2H4A018|A0A2H4A018_PHODC probable WRKY transcription factor 72 isoform X2 OS=Phoenix dactylifera OX=42345 GN=LOC103721327 PE=4 SV=1
TRINITY_DN56135_c2_g1_TRINITY_DN56135_c2_g1_i1_g.198708_m.198708	3.6126	0.000905714	XP_020678844.1 E3 ubiquitin-protein ligase RHA1B-like [Dendrobium catenatum]
TRINITY_DN58772_c1_g5_TRINITY_DN58772_c1_g5_i1_g.203781_m.203781	3.61463	0.00455804	KYP39435.1 Retrovirus-related Pol polyprotein from transposon 412 family [Cajanus cajan]
TRINITY_DN58188_c7_g1_TRINITY_DN58188_c7_g1_i1_g.98353_m.98353	3.61575	0.000963735	XP_020702115.1 uncharacterized protein LOC110113770 [Dendrobium catenatum]
TRINITY_DN41217_c0_g1_TRINITY_DN41217_c0_g1_i1_g.99490_m.99490	3.61578	6.45e-25	XP_020672595.1 abscisic acid receptor PYL4-like [Dendrobium catenatum]
TRINITY_DN46855_c3_g1_TRINITY_DN46855_c3_g1_i1_g.225238_m.225238	3.617	9.9e-09	Unknown
TRINITY_DN61251_c6_g11_TRINITY_DN61251_c6_g11_i1_g.186296_m.186296	3.61702	7.35e-18	XP_027920445.1 N-acetylglucosaminyl-phosphatidylinositol de-N-acetylase-like isoform X2 [Vigna unguiculata]
TRINITY_DN51155_c0_g1_TRINITY_DN51155_c0_g1_i2_g.130335_m.130335	3.61755	1.56e-23	XP_020573937.1 ATP-dependent Clp protease ATP-binding subunit CLPT1, chloroplastic-like [Phalaenopsis equestris]
TRINITY_DN49516_c0_g6_TRINITY_DN49516_c0_g6_i1_g.91067_m.91067	3.61776	1.82e-62	Unknown
TRINITY_DN62398_c2_g8_TRINITY_DN62398_c2_g8_i11_g.67433_m.67433	3.61879	0.00126269	Unknown
TRINITY_DN55232_c0_g3_TRINITY_DN55232_c0_g3_i1_g.30022_m.30022	3.61988	3.96e-12	PKU73310.1 Glutamate dehydrogenase 2 [Dendrobium catenatum]
TRINITY_DN49319_c0_g2_TRINITY_DN49319_c0_g2_i2_g.136939_m.136939	3.62108	8.96e-06	XP_020681733.1 exocyst complex component EXO70B1 [Dendrobium catenatum]
TRINITY_DN49398_c0_g4_TRINITY_DN49398_c0_g4_i3_g.137088_m.137088	3.62262	4.56e-25	XP_020689693.1 nudix hydrolase 13, mitochondrial [Dendrobium catenatum]
TRINITY_DN46242_c0_g2_TRINITY_DN46242_c0_g2_i1_g.198412_m.198412	3.62314	2.86e-20	Unknown
TRINITY_DN60572_c5_g1_TRINITY_DN60572_c5_g1_i7_g.58450_m.58450	3.62413	0.000847698	Unknown
TRINITY_DN48547_c2_g1_TRINITY_DN48547_c2_g1_i1_g.28482_m.28482	3.62426	0.000625057	XP_028550777.1 probable N-acetyltransferase HLS1-like isoform X2 [Dendrobium catenatum]
TRINITY_DN8970_c0_g1_TRINITY_DN8970_c0_g1_i1_g.104778_m.104778	3.62455	0.00127822	XP_020682944.1 protein SODIUM POTASSIUM ROOT DEFECTIVE 2 [Dendrobium catenatum]
TRINITY_DN61714_c8_g4_TRINITY_DN61714_c8_g4_i2_g.189501_m.189501	3.62632	2e-25	XP_010906225.3 cytochrome P450 734A1 [Elaeis guineensis]
TRINITY_DN58109_c0_g3_TRINITY_DN58109_c0_g3_i1_g.98604_m.98604	3.62651	0.00072742	tr|V5GA51|V5GA51_ANOGL Retrovirus-related Pol polyprotein (Fragment) OS=Anoplophora glabripennis OX=217634 GN=POL3 PE=4 SV=1
TRINITY_DN47458_c0_g3_TRINITY_DN47458_c0_g3_i2_g.130977_m.130977	3.62905	1.21e-17	XP_020693017.1 4,5-DOPA dioxygenase extradiol [Dendrobium catenatum]
TRINITY_DN60346_c6_g2_TRINITY_DN60346_c6_g2_i2_g.11981_m.11981	3.62915	2.24e-10	PKA65078.1 RNA-directed DNA polymerase like [Apostasia shenzhenica]
TRINITY_DN51865_c0_g1_TRINITY_DN51865_c0_g1_i1_g.243908_m.243908	3.6301	0.000469616	Unknown
TRINITY_DN49877_c0_g1_TRINITY_DN49877_c0_g1_i1_g.69242_m.69242	3.63207	2.88e-08	XP_024032739.1 protein DETOXIFICATION 16 [Morus notabilis]
TRINITY_DN61620_c7_g8_TRINITY_DN61620_c7_g8_i3_g.166840_m.166840	3.63264	2.01e-06	tr|A0A2I0W2E1|A0A2I0W2E1_9ASPA Integrase catalytic domain-containing protein OS=Dendrobium catenatum OX=906689 GN=MA16_Dca025018 PE=4 SV=1
TRINITY_DN45024_c0_g1_TRINITY_DN45024_c0_g1_i1_g.202964_m.202964	3.63372	5.61e-31	XP_020672823.2 mitogen-activated protein kinase kinase kinase NPK1-like isoform X1 [Dendrobium catenatum]
TRINITY_DN68499_c0_g1_TRINITY_DN68499_c0_g1_i1_g.48422_m.48422	3.63954	0.0294724	XP_028557274.1 probable trehalose-phosphate phosphatase 6 [Dendrobium catenatum]
TRINITY_DN57647_c5_g9_TRINITY_DN57647_c5_g9_i2_g.52650_m.52650	3.6397	4.05e-14	XP_020688247.1 calmodulin-7 [Dendrobium catenatum]
TRINITY_DN59068_c0_g11_TRINITY_DN59068_c0_g11_i2_g.37532_m.37532	3.64216	1.18e-26	XP_028555024.1 uncharacterized protein LOC110110061 isoform X1 [Dendrobium catenatum]
TRINITY_DN35599_c3_g1_TRINITY_DN35599_c3_g1_i2_g.48415_m.48415	3.64246	1.59e-59	XP_020694528.1 uncharacterized protein LOC110108292 [Dendrobium catenatum]
TRINITY_DN54706_c0_g3_TRINITY_DN54706_c0_g3_i3_g.18756_m.18756	3.64311	1.18e-07	XP_020672291.1 transcription factor RAX2 [Dendrobium catenatum]
TRINITY_DN58872_c1_g2_TRINITY_DN58872_c1_g2_i1_g.125088_m.125088	3.64329	1.94e-29	XP_020572760.1 trans-cinnamate 4-monooxygenase-like [Phalaenopsis equestris]
TRINITY_DN59429_c1_g1_TRINITY_DN59429_c1_g1_i1_g.120710_m.120710	3.64458	7.58e-07	XP_019242287.1 PREDICTED: probable xyloglucan endotransglucosylase/hydrolase protein 30 [Nicotiana attenuata]
TRINITY_DN36298_c0_g1_TRINITY_DN36298_c0_g1_i1_g.175270_m.175270	3.6466	9.01e-10	PKU78270.1 Piriformospora indica-insensitive protein 2 [Dendrobium catenatum]
TRINITY_DN39618_c0_g1_TRINITY_DN39618_c0_g1_i1_g.115511_m.115511	3.64675	5.78e-08	XP_020672098.1 uncharacterized protein LOC110092079 [Dendrobium catenatum]
TRINITY_DN32223_c0_g1_TRINITY_DN32223_c0_g1_i4_g.187546_m.187546	3.6476	3.98e-10	Unknown
TRINITY_DN46029_c0_g1_TRINITY_DN46029_c0_g1_i1_g.128500_m.128500	3.64855	4.79e-08	XP_020692452.1 profilin [Dendrobium catenatum]
TRINITY_DN9068_c0_g1_TRINITY_DN9068_c0_g1_i1_g.17574_m.17574	3.64973	8.85e-28	XP_020698877.1 serine/threonine/tyrosine-protein kinase HT1 [Dendrobium catenatum]
TRINITY_DN43689_c0_g1_TRINITY_DN43689_c0_g1_i2_g.14569_m.14569	3.6535	1.08e-14	XP_020592832.1 chromosome transmission fidelity protein 8 homolog isoform X1 [Phalaenopsis equestris]
TRINITY_DN49077_c0_g1_TRINITY_DN49077_c0_g1_i2_g.82215_m.82215	3.65383	1.99e-19	XP_020685600.1 probable lysophospholipase BODYGUARD 3 [Dendrobium catenatum]
TRINITY_DN51081_c0_g1_TRINITY_DN51081_c0_g1_i6_g.68617_m.68617	3.65393	6.76e-09	XP_028547899.1 protein PHR1-LIKE 1 [Dendrobium catenatum]
TRINITY_DN35599_c3_g1_TRINITY_DN35599_c3_g1_i1_g.48413_m.48413	3.65422	1.42e-53	Unknown
TRINITY_DN54750_c2_g1_TRINITY_DN54750_c2_g1_i1_g.18102_m.18102	3.65525	1.01e-10	XP_020682390.1 uncharacterized protein LOC110099537 [Dendrobium catenatum]
TRINITY_DN61653_c0_g2_TRINITY_DN61653_c0_g2_i15_g.167948_m.167948	3.65698	3.21e-11	XP_029118780.1 bifunctional epoxide hydrolase 2 isoform X3 [Elaeis guineensis]
TRINITY_DN61583_c2_g1_TRINITY_DN61583_c2_g1_i3_g.233381_m.233381	3.65763	0.000627273	XP_021887604.1 F-box/kelch-repeat protein SKIP6, partial [Carica papaya]
TRINITY_DN62195_c2_g3_TRINITY_DN62195_c2_g3_i1_g.197753_m.197753	3.65833	0.000677201	Unknown
TRINITY_DN54550_c0_g3_TRINITY_DN54550_c0_g3_i3_g.162921_m.162921	3.66069	2.68e-16	XP_020585906.1 photosystem II 22 kDa protein, chloroplastic [Phalaenopsis equestris]
TRINITY_DN61929_c3_g1_TRINITY_DN61929_c3_g1_i3_g.112061_m.112061	3.66202	0.000712807	Unknown
TRINITY_DN59787_c4_g3_TRINITY_DN59787_c4_g3_i1_g.126948_m.126948	3.6623	3.62e-34	XP_020674873.1 protein STRICTOSIDINE SYNTHASE-LIKE 10 [Dendrobium catenatum]
TRINITY_DN45669_c0_g1_TRINITY_DN45669_c0_g1_i3_g.173097_m.173097	3.66264	2.09e-30	XP_020701041.1 cytochrome P450 724B1 [Dendrobium catenatum]
TRINITY_DN56314_c6_g1_TRINITY_DN56314_c6_g1_i1_g.113756_m.113756	3.66371	3.81e-08	XP_020686770.1 protein MAO HUZI 4, chloroplastic [Dendrobium catenatum]
TRINITY_DN58972_c1_g1_TRINITY_DN58972_c1_g1_i4_g.134754_m.134754	3.66407	4.37e-17	tr|F6LP57|F6LP57_PHODC Aminotran_5 domain-containing protein OS=Phoenix dactylifera OX=42345 PE=4 SV=1
TRINITY_DN44953_c0_g1_TRINITY_DN44953_c0_g1_i2_g.252194_m.252194	3.66447	0.00034635	XP_011656327.1 novel plant SNARE 13 isoform X2 [Cucumis sativus]
TRINITY_DN60637_c1_g5_TRINITY_DN60637_c1_g5_i4_g.160175_m.160175	3.66488	0.000708986	XP_020571721.1 probable phytol kinase 2, chloroplastic [Phalaenopsis equestris]
TRINITY_DN1745_c0_g1_TRINITY_DN1745_c0_g1_i1_g.35834_m.35834	3.66656	1.34e-55	XP_020582420.1 cytochrome c oxidase subunit 6B-like [Phalaenopsis equestris]
TRINITY_DN56517_c0_g4_TRINITY_DN56517_c0_g4_i1_g.53740_m.53740	3.66663	8.08e-17	XP_020697823.1 uncharacterized protein LOC110110598 [Dendrobium catenatum]
TRINITY_DN61300_c3_g2_TRINITY_DN61300_c3_g2_i7_g.74072_m.74072	3.66673	8.97e-18	XP_020690649.1 tropinone reductase-like [Dendrobium catenatum]
TRINITY_DN61834_c6_g7_TRINITY_DN61834_c6_g7_i1_g.42714_m.42714	3.66685	0.000349956	PKU63333.1 hypothetical protein MA16_Dca013377 [Dendrobium catenatum]
TRINITY_DN58181_c0_g3_TRINITY_DN58181_c0_g3_i1_g.98181_m.98181	3.6672	7.2e-22	tr|A0A5B7A312|A0A5B7A312_DAVIN Uncharacterized protein (Fragment) OS=Davidia involucrata OX=16924 GN=Din_019502 PE=4 SV=1
TRINITY_DN59080_c0_g1_TRINITY_DN59080_c0_g1_i1_g.39336_m.39336	3.66833	2.18e-39	XP_020678488.1 COBRA-like protein 3 [Dendrobium catenatum]
TRINITY_DN61053_c2_g3_TRINITY_DN61053_c2_g3_i11_g.229707_m.229707	3.66947	0.000870133	tr|A0A0A9NAD1|A0A0A9NAD1_ARUDO Uncharacterized protein OS=Arundo donax OX=35708 PE=3 SV=1
TRINITY_DN59082_c3_g4_TRINITY_DN59082_c3_g4_i1_g.37828_m.37828	3.66969	6.84e-14	XP_028552678.1 beta-1,3-galactosyltransferase 7 [Dendrobium catenatum]
TRINITY_DN56072_c1_g2_TRINITY_DN56072_c1_g2_i3_g.46913_m.46913	3.67156	3.75e-20	GFY97604.1 immunoglobulin E-set superfamily protein [Actinidia rufa]
TRINITY_DN53178_c1_g3_TRINITY_DN53178_c1_g3_i1_g.181863_m.181863	3.67323	1.8e-10	ADV02783.1 unknown protein, partial [Ipomoea batatas]
TRINITY_DN45431_c0_g1_TRINITY_DN45431_c0_g1_i1_g.78454_m.78454	3.67341	2.47e-14	XP_020673355.1 uncharacterized protein LOC110092973 [Dendrobium catenatum]
TRINITY_DN59885_c7_g2_TRINITY_DN59885_c7_g2_i1_g.62663_m.62663	3.67378	0.000487743	Unknown
TRINITY_DN58285_c3_g2_TRINITY_DN58285_c3_g2_i6_g.21656_m.21656	3.67642	2.36e-06	tr|A0A453B691|A0A453B691_AEGTS Uncharacterized protein OS=Aegilops tauschii subsp. strangulata OX=200361 PE=4 SV=1
TRINITY_DN54541_c1_g5_TRINITY_DN54541_c1_g5_i2_g.163453_m.163453	3.67958	4.02e-12	Unknown
TRINITY_DN56377_c0_g4_TRINITY_DN56377_c0_g4_i1_g.114461_m.114461	3.68013	0.000393829	KYP74079.1 Retrovirus-related Pol polyprotein from transposon TNT 1-94 [Cajanus cajan]
TRINITY_DN60024_c3_g1_TRINITY_DN60024_c3_g1_i1_g.245884_m.245884	3.68094	3.08e-15	XP_020699685.1 molybdenum cofactor sulfurase-like [Dendrobium catenatum]
TRINITY_DN57967_c3_g1_TRINITY_DN57967_c3_g1_i5_g.174982_m.174982	3.6814	0.0281612	OAY77472.1 L-ascorbate oxidase [Ananas comosus]
TRINITY_DN56072_c1_g2_TRINITY_DN56072_c1_g2_i1_g.46908_m.46908	3.68212	4.18e-50	XP_020704718.1 rho GDP-dissociation inhibitor 1 isoform X1 [Dendrobium catenatum]
TRINITY_DN50205_c0_g4_TRINITY_DN50205_c0_g4_i3_g.253924_m.253924	3.68357	0.000997552	PON51677.1 Lipoxygenase [Trema orientale]
TRINITY_DN60314_c0_g2_TRINITY_DN60314_c0_g2_i1_g.12330_m.12330	3.68439	7.16e-06	XP_020679142.1 cellulose synthase-like protein D2 [Dendrobium catenatum]
TRINITY_DN58749_c0_g2_TRINITY_DN58749_c0_g2_i2_g.204325_m.204325	3.68492	2.3e-37	XP_020677905.1 scarecrow-like protein 6 [Dendrobium catenatum]
TRINITY_DN54492_c0_g2_TRINITY_DN54492_c0_g2_i4_g.183586_m.183586	3.68576	6.71e-06	Unknown
TRINITY_DN56325_c0_g1_TRINITY_DN56325_c0_g1_i5_g.114326_m.114326	3.68758	9.55e-07	XP_020693092.1 short-chain dehydrogenase TIC 32, chloroplastic isoform X1 [Dendrobium catenatum]
TRINITY_DN61550_c1_g1_TRINITY_DN61550_c1_g1_i2_g.232300_m.232300	3.68908	3.09e-06	Unknown
TRINITY_DN131420_c0_g1_TRINITY_DN131420_c0_g1_i1_g.2787_m.2787	3.68945	2.98e-17	XP_020684933.1 probable 2-oxoglutarate-dependent dioxygenase At5g05600 [Dendrobium catenatum]
TRINITY_DN54265_c0_g1_TRINITY_DN54265_c0_g1_i1_g.214624_m.214624	3.69166	0.000600489	tr|A0A2I0VA58|A0A2I0VA58_9ASPA U-box domain-containing protein 42 OS=Dendrobium catenatum OX=906689 GN=PUB42 PE=4 SV=1
TRINITY_DN60345_c0_g1_TRINITY_DN60345_c0_g1_i1_g.12392_m.12392	3.69228	0.000783269	XP_010925052.1 probable WRKY transcription factor 51 [Elaeis guineensis]
TRINITY_DN47586_c0_g1_TRINITY_DN47586_c0_g1_i1_g.113224_m.113224	3.6934	1.02e-06	sp|Q0WPN8|PDLP7_ARATH Plasmodesmata-located protein 7 OS=Arabidopsis thaliana OX=3702 GN=PDLP7 PE=1 SV=1
TRINITY_DN60239_c4_g4_TRINITY_DN60239_c4_g4_i12_g.180059_m.180059	3.69442	0.000237191	tr|A0A068TZQ6|A0A068TZQ6_COFCA Amino_oxidase domain-containing protein OS=Coffea canephora OX=49390 GN=GSCOC_T00036844001 PE=4 SV=1
TRINITY_DN58863_c0_g2_TRINITY_DN58863_c0_g2_i1_g.126357_m.126357	3.69706	1.81e-08	KAB2600352.1 retrovirus-related pol polyprotein [Pyrus ussuriensis x Pyrus communis]
TRINITY_DN58135_c3_g3_TRINITY_DN58135_c3_g3_i1_g.98072_m.98072	3.70154	0.000496776	Unknown
TRINITY_DN40357_c0_g1_TRINITY_DN40357_c0_g1_i1_g.41662_m.41662	3.70158	3.69e-17	XP_020698045.1 proline-rich receptor-like protein kinase PERK12 [Dendrobium catenatum]
TRINITY_DN45242_c0_g1_TRINITY_DN45242_c0_g1_i1_g.144013_m.144013	3.70249	0.000434407	ABG22123.1 polyprotein, partial [Prunus avium]
TRINITY_DN43233_c0_g1_TRINITY_DN43233_c0_g1_i1_g.140933_m.140933	3.70557	1.38e-06	XP_020674865.1 GTPase activating protein 1 isoform X1 [Dendrobium catenatum]
TRINITY_DN58573_c4_g3_TRINITY_DN58573_c4_g3_i2_g.212947_m.212947	3.70568	1.97e-49	PKU64640.1 Tubulin beta-1 chain [Dendrobium catenatum]
TRINITY_DN56562_c1_g2_TRINITY_DN56562_c1_g2_i13_g.53519_m.53519	3.7123	0.000547615	tr|A0A0A9IGI9|A0A0A9IGI9_ARUDO Uncharacterized protein OS=Arundo donax OX=35708 PE=4 SV=1
TRINITY_DN60526_c5_g8_TRINITY_DN60526_c5_g8_i2_g.58069_m.58069	3.71245	0.000497057	tr|A0A2I0X9H9|A0A2I0X9H9_9ASPA Chromo domain-containing protein OS=Dendrobium catenatum OX=906689 GN=MA16_Dca017952 PE=4 SV=1
TRINITY_DN58979_c4_g2_TRINITY_DN58979_c4_g2_i2_g.135023_m.135023	3.71617	0.00244315	KYP55751.1 Copia protein [Cajanus cajan]
TRINITY_DN62822_c9_g5_TRINITY_DN62822_c9_g5_i9_g.146892_m.146892	3.7163	0.000307296	Unknown
TRINITY_DN51963_c0_g2_TRINITY_DN51963_c0_g2_i3_g.77848_m.77848	3.7185	5.16e-31	XP_020695014.1 patellin-6 [Dendrobium catenatum]
TRINITY_DN56314_c9_g3_TRINITY_DN56314_c9_g3_i1_g.113814_m.113814	3.71937	0.0110253	tr|A0A5N6MFJ9|A0A5N6MFJ9_9ASTR Protein-serine/threonine phosphatase OS=Mikania micrantha OX=192012 GN=E3N88_34019 PE=3 SV=1
TRINITY_DN60454_c3_g1_TRINITY_DN60454_c3_g1_i13_g.217373_m.217373	3.71937	3.03e-05	BAB40700.1 kinesin-like polypeptides 1, partial [Nicotiana tabacum]
TRINITY_DN61465_c1_g2_TRINITY_DN61465_c1_g2_i10_g.249693_m.249693	3.72027	2.15e-21	XP_020595388.1 furostanol glycoside 26-O-beta-glucosidase-like, partial [Phalaenopsis equestris]
TRINITY_DN48838_c0_g2_TRINITY_DN48838_c0_g2_i1_g.67583_m.67583	3.72314	1.76e-06	XP_008788896.2 transcription factor FER-LIKE IRON DEFICIENCY-INDUCED TRANSCRIPTION FACTOR-like [Phoenix dactylifera]
TRINITY_DN58872_c5_g1_TRINITY_DN58872_c5_g1_i1_g.125125_m.125125	3.72327	5.88e-11	XP_022015577.1 trans-cinnamate 4-monooxygenase-like [Helianthus annuus]
TRINITY_DN39612_c0_g1_TRINITY_DN39612_c0_g1_i1_g.115521_m.115521	3.72511	0.000540904	XP_020572839.1 protein IQ-DOMAIN 1-like [Phalaenopsis equestris]
TRINITY_DN61643_c3_g1_TRINITY_DN61643_c3_g1_i1_g.168604_m.168604	3.72512	0.000286913	XP_020571595.1 protein PHR1-LIKE 2-like [Phalaenopsis equestris]
[truncated: 21,189,953 more chars]
